# Axon length-dependent synapse loss is mediated by neuronal cytokine-induced glial phagocytosis

**DOI:** 10.1101/2024.06.09.598122

**Authors:** Federico Tenedini, Chang Yin, Jessica Huang, Neena Dhiman, Peter Soba, Jay Z. Parrish

## Abstract

Many neurodegenerative disorders (NDDs) preferentially affect neurons with long or complex axonal arbors, but our understanding of this specific vulnerability is limited. Using *Drosophila* larval class IV dendrite arborization (C4da) neurons, we found that neuronal activation of the integrated stress response (ISR) induces axon length-dependent degeneration (LDD). We identified the Interleukin-6 homologue unpaired 3 (upd3) as both necessary and sufficient for LDD in C4da neurons. Upd3 recruits glial cells to phagocytose presynapses preferentially on neurons with long axons, revealing an intrinsic axon length-dependent vulnerability to glia-mediated presynapse removal. Finally, we found that axon length-dependent presynapse loss in fly models of human NDDs utilized this pathway. Altogether, our studies identify inflammatory cytokine signaling from neurons to glia as a key determinant in axon length-dependent vulnerability.

**One-Sentence Summary:** Sensory neurons exhibit intrinsic length-dependent vulnerability to presynapse removal driven by cytokine activation of glia.

## Supplemental Table 3 for "Axon length-dependent synapse loss is mediated by neuronal cytokine-induced glial phagocytosis"

### Sheet: Figure 1
Figure 1
D	Test for normal distribution	control	pathetic								control							pathetic
	Shapiro-Wilk test									Segment	Larva 1	Larva 2	Larva 3	Larva 4	Larva 5	Larva 6	SD	Larva 1	Larva 2	Larva 3	Larva 4	Larva 5	SD
	W	0.9321	0.9189							3	313	342	291	299	276	256	27.1994	157	110	116	121	115	39.1901
	P value	0.6069	0.5307							4	326	266	291	319	336	316	23.5938	102	82	89	109	99	28.4366
	Passed normality test (alpha=0.05)?	Yes	Yes							5	301	342	287	266	243	289	30.5396	21	63	82	58	46	20.3824
	P value summary	ns	ns							6	309	296	282	324	311	247	25.056	85	37	39	51	11	23.1283
	Line
	Best-fit values
	YIntercept	308.3	205.6
	Slope	-2.5	-27.98
	95% CI (profile likelihood)
	YIntercept	257,6 to 358,9	165,0 to 246,1
	Slope	-13,43 to 8,431	-36,73 to -19,23
	Goodness of Fit
	Degrees of Freedom	22	18
	R squared	0.01012	0.7151
	Sum of Squares	18337	7799
	Sy.x	28.87	20.81
	Number of points
	# of X values	40	40
	# Y values analyzed	24	20
	Two-way ANOVA	Ordinary
	Alpha	0.05
	Source of Variation	% of total variation	P value	P value summary	Significant?
	Interaction	1.653	0.0076	**	Yes
	Row Factor	2.564	0.0007	***	Yes
	Column Factor	91.82	<0,0001	****	Yes
	ANOVA table	SS (Type III)	DF	MS	F (DFn, DFd)	P value
	Interaction	9280	3	3093	F (3, 36) = 4,647	P=0,0076
	Row Factor	14392	3	4797	F (3, 36) = 7,207	P=0,0007
	Column Factor	515357	1	515357	F (1, 36) = 774,2	P<0,0001
	Residual	23964	36	665.7
	Difference between column means
	Predicted (LS) mean of control	297
	Predicted (LS) mean of pathetic	79.65
	Difference between predicted means	217.4
	SE of difference	7.812
	95% CI of difference	201,5 to 233,2
	Data summary
	Number of columns (Column Factor)	2
	Number of rows (Row Factor)	4
	Number of values	44
	Šídák's multiple comparisons test	Predicted (LS) mean diff,	95,00% CI of diff,	Below threshold?	Summary	Adjusted P Value
	3:control vs. 3:pathetic	172.4	125,8 to 219,0	Yes	****	<0,0001
	4:control vs. 4:pathetic	212.8	166,2 to 259,4	Yes	****	<0,0001
	5:control vs. 5:pathetic	234	187,4 to 280,6	Yes	****	<0,0001
	6:control vs. 6:pathetic	250.2	203,6 to 296,8	Yes	****	<0,0001
	3:control vs. 4:control	-12.83	-57,25 to 31,58	No	ns	0.9934
	3:control vs. 5:control	8.167	-36,25 to 52,58	No	ns	0.9999
	3:control vs. 6:control	1.333	-43,08 to 45,75	No	ns	>0,9999
	3:pathetic vs. 4:pathetic	27.6	-21,05 to 76,25	No	ns	0.649
	3:pathetic vs. 5:pathetic	69.8	21,15 to 118,5	Yes	**	0.0013
	3:pathetic vs. 6:pathetic	79.2	30,55 to 127,9	Yes	***	0.0002
	Test details	Predicted (LS) mean 1	Predicted (LS) mean 2	Predicted (LS) mean diff,	SE of diff,	N1	N2	t	DF
	3:control vs. 3:pathetic	296.2	123.8	172.4	15.62	6	5	11.03	36
	4:control vs. 4:pathetic	309	96.2	212.8	15.62	6	5	13.62	36
	5:control vs. 5:pathetic	288	54	234	15.62	6	5	14.98	36
	6:control vs. 6:pathetic	294.8	44.6	250.2	15.62	6	5	16.02	36
	3:control vs. 4:control	296.2	309	-12.83	14.9	6	6	0.8615	36
	3:control vs. 5:control	296.2	288	8.167	14.9	6	6	0.5482	36
	3:control vs. 6:control	296.2	294.8	1.333	14.9	6	6	0.08951	36
	3:pathetic vs. 4:pathetic	123.8	96.2	27.6	16.32	5	5	1.691	36
	3:pathetic vs. 5:pathetic	123.8	54	69.8	16.32	5	5	4.278	36
	3:pathetic vs. 6:pathetic	123.8	44.6	79.2	16.32	5	5	4.854	36
E		control	pathetic
	Shapiro-Wilk test										control	pathetic
	W	0.8945	0.8534							Larva 1	-3.7	-29.7
	P value	0.3427	0.2057							Larva 2	-6.2	-23.8
	Passed normality test (alpha=0.05)?	Yes	Yes							Larva 3	-3.1	-23.8
	P value summary	ns	ns							Larva 4	2.2	-26.1
										Larva 5	1.2	-36.5
										Larva 6	-5.4
	Unpaired t test
	P value	<0,0001
	P value summary	****
	Significantly different (P < 0.05)?	Yes
	One- or two-tailed P value?	Two-tailed
	t, df	t=9,578, df=9
	How big is the difference?
	Mean of column A	-2.5
	Mean of column B	-27.98
	Difference between means (B - A) ± SEM	-25,48 ± 2,660
	95% confidence interval	-31,50 to -19,46
	R squared (eta squared)	0.9107
	F test to compare variances
	F, DFn, Dfd	2,388, 4, 5
	P value	0.3655
	P value summary	ns
	Significantly different (P < 0.05)?	No
	Data analyzed
	Sample size, column A	6
	Sample size, column B	5
F
	Shapiro-Wilk test	control	path RNAi	path RNAi +Tb	gt	gt + pathRNAi	control Tb				control	path RNAi	path RNAi +Tb	gt	gt + pathRNAi	ppkg4 Tb
	W	0.9551	0.8911	0.8975	0.8942	0.9767	0.9057			Larva 1	2.6	-26.6	-3	-2.9	-33.4	4.7
	P value	0.7624	0.2397	0.238	0.3406	0.9161	0.4084			Larva 2	13.5	-24.3	-12.3	-0.2	-53.5	-7.1
	Passed normality test (alpha=0.05)?	Yes	Yes	Yes	Yes	Yes	Yes			Larva 3	-10.1	-28.4	-13.3	15.8	-55.9	-4.4
	P value summary	ns	ns	ns	ns	ns	ns			Larva 4	8.1	-24.9	-8.7	15.4	-85	-8.4
	Number of values	8	8	9	6	5	6			Larva 5	-10.4	-29.3	5	-8.8	-72.5	4
										Larva 6	-3.3	-29.9	-20.3	-13.6		-1.3
	ANOVA summary									Larva 7	1	-26	-16.7
	F	32.44								Larva 8	-0.7	-35.8	-16.2
	P value	<0,0001								Larva 9			-17.9
	P value summary	****
	Significant diff. among means (P < 0.05)?	Yes
	R squared	0.8183
	Brown-Forsythe test
	F (DFn, DFd)	2,498 (5, 36)
	P value	0.0485
	P value summary	*
	Are SDs significantly different (P < 0.05)?	Yes
	Bartlett's test
	Bartlett's statistic (corrected)	16.8
	P value	0.0049
	P value summary	**
	Are SDs significantly different (P < 0.05)?	Yes
	ANOVA table	SS	DF	MS	F (DFn, DFd)	P value
	Treatment (between columns)	15994	5	3199	F (5, 36) = 32,44	P<0,0001
	Residual (within columns)	3550	36	98.62
	Total	19545	41
	Data summary
	Number of treatments (columns)	6
	Number of values (total)	42
	Multiple comparison
	Number of families	1
	Number of comparisons per family	6
	Alpha	0.05
	Šídák's multiple comparisons test	Mean Diff,	95,00% CI of diff,	Below threshold?	Summary	Adjusted P Value
	control vs. path RNAi	28.24	14,42 to 42,06	Yes	****	<0,0001	A-B
	path RNAi vs. path RNAi +Tb	-16.66	-30,09 to -3,229	Yes	**	0.0086	B-C
	control vs. gt	-0.8625	-15,79 to 14,07	No	ns	>0,9999	A-F
	path RNAi vs. gt + pathRNAi	31.91	16,15 to 47,67	Yes	****	<0,0001	B-G
	gt vs. gt + pathRNAi	61.01	44,27 to 77,75	Yes	****	<0,0001	F-G
	control vs. Control Tb	2.171	-12,76 to 17,10	No	ns	0.9991	A-I
	Test details	Mean 1	Mean 2	Mean Diff,	SE of diff,	n1	n2	t	DF
	control vs. path RNAi	0.0875	-28.15	28.24	4.965	8	8	5.687	36
	path RNAi vs. path RNAi +Tb	-28.15	-11.49	-16.66	4.826	8	9	3.453	36
	control vs. gt	0.0875	0.95	-0.8625	5.363	8	6	0.1608	36
	path RNAi vs. gt + pathRNAi	-28.15	-60.06	31.91	5.661	8	5	5.636	36
	gt vs. gt + pathRNAi	0.95	-60.06	61.01	6.013	6	5	10.15	36
	control vs. ppkg4 Tb	0.0875	-2.083	2.171	5.363	8	6	0.4048	36
G
											control	path RNAi	path RNAi +Tb	gt	gt + pathRNAi	control Tb
	Shapiro-Wilk test									Larva 1	276	294	323	484	449	214
	W	0.9215	0.9493	0.867	0.8434	0.9843	0.9062			Larva 2	354	260	292	495	471	259
	P value	0.4423	0.7042	0.1142	0.1745	0.9707	0.4118			Larva 3	281	263	280	431	515	324
	Passed normality test (alpha=0.05)?	Yes	Yes	Yes	Yes	Yes	Yes			Larva 4	313	252	322	478	385	300
	P value summary	ns	ns	ns	ns	ns	ns			Larva 5	365	202	217	358	478	303
										Larva 6	265	276	331		419	291
	Number of values	8	8	9	5	6	6			Larva 7	252	316	346
										Larva 8	234	288	300
										Larva 9			337
	ANOVA summary
	F	23.68
	P value	<0,0001
	P value summary	****
	Significant diff. among means (P < 0.05)?	Yes
	R squared	0.7669
	Brown-Forsythe test
	F (DFn, DFd)	0,2086 (5, 36)
	P value	0.9567
	P value summary	ns
	Are SDs significantly different (P < 0.05)?	No
	Bartlett's test
	Bartlett's statistic (corrected)	1.619
	P value	0.8989
	P value summary	ns
	Are SDs significantly different (P < 0.05)?	No
	ANOVA table	SS	DF	MS	F (DFn, DFd)	P value
	Treatment (between columns)	222082	5	44416	F (5, 36) = 23,68	P<0,0001
	Residual (within columns)	67515	36	1875
	Total	289597	41
	Data summary
	Number of treatments (columns)	6
	Number of values (total)	42
	Multiple comparison
	Number of families	1
	Number of comparisons per family	6
	Alpha	0.05
	Šídák's multiple comparisons test	Mean Diff,	95,00% CI of diff,	Below threshold?	Summary	Adjusted P Value
	control vs. path RNAi	23.63	-36,65 to 83,90	No	ns	0.8636	A-B
	path RNAi vs. path RNAi +Tb	-36.46	-95,03 to 22,12	No	ns	0.4386	B-C
	gt vs. gt + pathRNAi	-3.633	-76,63 to 69,36	No	ns	>0,9999	D-E
	path RNAi vs. gt + pathRNAi	-184	-249,1 to -118,9	Yes	****	<0,0001	B-E
	control vs. gt	-156.7	-225,4 to -87,98	Yes	****	<0,0001	A-D
	control vs. control Tb	10.67	-54,44 to 75,77	No	ns	0.9982	A-F
	Test details	Mean 1	Mean 2	Mean Diff,	SE of diff,	n1	n2	t	DF
	control vs. path RNAi	292.5	268.9	23.63	21.65	8	8	1.091	36
	path RNAi vs. path RNAi +Tb	268.9	305.3	-36.46	21.04	8	9	1.733	36
	gt vs. gt + pathRNAi	449.2	452.8	-3.633	26.22	5	6	0.1386	36
	path RNAi vs. gt + pathRNAi	268.9	452.8	-184	23.39	8	6	7.865	36
	control vs. gt	292.5	449.2	-156.7	24.69	8	5	6.347	36
	control vs. control Tb	292.5	281.8	10.67	23.39	8	6	0.4561	36
H
	Shapiro-Wilk test	control	Nmnat+/-	Nmnat+/- +Tb	Tb						control	Nmnat+/-	Nmnat+/- +Tb	Tb
	W	0.9425	0.9	0.9784	0.854					Larva 1	-15.6	4.8	-2.6	1.6
	P value	0.6613	0.2522	0.9516	0.1695					Larva 2	-8.5	3	10.6	1.7
	Passed normality test (alpha=0.05)?	Yes	Yes	Yes	Yes					Larva 3	-3.2	-6	-20.5	-2.2
	P value summary	ns	ns	ns	ns					Larva 4	-0.8	-13.7	-3.1	-12.6
	Number of values	7	9	7	6					Larva 5	-3.8	4.5	-23.9	-2.8
	ANOVA summary									Larva 6	-3.8	-9.9	9.5	-7
	F	11.44								Larva 7	-10.6	-8.8	3.7
	P value	<0,0001								Larva 8		-10.2
	P value summary	****								Larva 9		-7.7
	Significant diff. among means (P < 0.05)?	Yes
	R squared	0.5785
	Brown-Forsythe test
	F (DFn, DFd)	0,4983 (3, 25)
	P value	0.6868
	P value summary	ns
	Are SDs significantly different (P < 0.05)?	No
	Bartlett's test
	Bartlett's statistic (corrected)	2.012
	P value	0.5699
	P value summary	ns
	Are SDs significantly different (P < 0.05)?	No
	ANOVA table	SS	DF	MS	F (DFn, DFd)	P value
	Treatment (between columns)	13567	3	4522	F (3, 25) = 11,44	P<0,0001
	Residual (within columns)	9887	25	395.5
	Total	23454	28
	Data summary
	Number of treatments (columns)	4
	Number of values (total)	29
	Multiple comparison
	Number of families	1
	Number of comparisons per family	3
	Alpha	0.05
	Šídák's multiple comparisons test	Mean Diff,	95,00% CI of diff,	Below threshold?	Summary	Adjusted P Value
	control vs. Nmnat+/-	42.44	16,80 to 68,09	Yes	***	0.0008	A-B
	control vs. Tb	-3.833	-32,14 to 24,47	No	ns	0.9807	A-E
	Nmnat+/- vs. Nmnat+/- +Tb	-1.873	-27,51 to 23,77	No	ns	0.9968	B-D
	Test details	Mean 1	Mean 2	Mean Diff,	SE of diff,	n1	n2	t	DF
	control vs. Nmnat+/-	237	194.6	42.44	10.02	7	9	4.235	25
	control vs. Tb	237	240.8	-3.833	11.06	7	6	0.3465	25
	Nmnat+/- vs. Nmnat+/- +Tb	194.6	196.4	-1.873	10.02	9	7	0.1869	25
I
	Shapiro-Wilk test	control	Nmnat+/-	Nmnat+/- +Tb	Tb						control	Nmnat+/-	Nmnat+/- +Tb	Tb
	W	0.9108	0.8545	0.8844	0.905					Larva 1	256	187	165	267
	P value	0.4012	0.0835	0.2468	0.404					Larva 2	246	206	173	238
	Passed normality test (alpha=0.05)?	Yes	Yes	Yes	Yes					Larva 3	239	219	189	257
	P value summary	ns	ns	ns	ns					Larva 4	227	217	202	231
										Larva 5	247	181	235	226
	Number of values	7	9	7	6					Larva 6	225	181	213	226
										Larva 7	219	218	198
	ANOVA summary									Larva 8		188
	F	0.1817								Larva 9		154
	P value	0.9078
	P value summary	ns
	Significant diff. among means (P < 0.05)?	No
	R squared	0.02134
	Brown-Forsythe test
	F (DFn, DFd)	1,934 (3, 25)
	P value	0.15
	P value summary	ns
	Are SDs significantly different (P < 0.05)?	No
	Bartlett's test
	Bartlett's statistic (corrected)	7.445
	P value	0.059
	P value summary	ns
	Are SDs significantly different (P < 0.05)?	No
	ANOVA table	SS	DF	MS	F (DFn, DFd)	P value
	Treatment (between columns)	40.04	3	13.35	F (3, 25) = 0,1817	P=0,9078
	Residual (within columns)	1837	25	73.47
	Total	1877	28
	Data summary
	Number of treatments (columns)	4
	Number of values (total)	29
	Multiple comparison
	Number of families	1
	Number of comparisons per family	3
	Alpha	0.05
	Šídák's multiple comparisons test	Mean Diff,	95,00% CI of diff,	Below threshold?	Summary	Adjusted P Value
	control vs. Nmnat+/-	-1.725	-12,78 to 9,326	No	ns	0.9711	A-B
	control vs. Tb	-3.064	-15,26 to 9,136	No	ns	0.8937	A-E
	Nmnat+/- vs. Nmnat+/- +Tb	-1.132	-12,18 to 9,920	No	ns	0.9914	B-D
	Test details	Mean 1	Mean 2	Mean Diff,	SE of diff,	n1	n2	t	DF
	control vs. Nmnat+/-	-6.614	-4.889	-1.725	4.32	7	9	0.3994	25
	control vs. Tb	-6.614	-3.55	-3.064	4.769	7	6	0.6426	25
	Nmnat+/- vs. Nmnat+/- +Tb	-4.889	-3.757	-1.132	4.32	9	7	0.262	25
K
	control A vs P										Ctrl Anterior	Ctrl Posterior	path Anterior	path Posterior	Nmnat het Anterior	Nmnat het Posterior
	P value and statistical significance									rolling	49	49	10	6	13	15
	Test	Chi-square								bending	22	30	20	7	17	13
	Chi-square, df	1,290, 2								non nociceptive behavior	26	23	34	47	30	32
	P value	0.5248
	P value summary	ns
	One- or two-sided	NA
	Statistically significant (P < 0.05)?	No
	Data analyzed									percentages		rolling	bending	non nociceptive behavior
	Number of rows	3								A	control	50.5155	22.6804	26.8041
	Number of columns	2								P	control	48.0392	29.4118	22.549
										A	path	15.625	31.25	53.125
	path A vs P			Anterior control vs path						P	path	10	11.6667	78.3333
	P value and statistical significance			P value and statistical significance						A	Nmnat+/-	21.6667	28.3333	50
	Test	Chi-square		Test	Chi-square					P	Nmnat+/-	25	21.6667	53.3333
	Chi-square, df	9,226, 2		Chi-square, df	21,06, 2
	P value	0.0099		P value	<0,0001
	P value summary	**		P value summary	****
	One- or two-sided	NA		One- or two-sided	NA
	Statistically significant (P < 0.05)?	Yes		Statistically significant (P < 0.05)?	Yes
	Data analyzed			Data analyzed
	Number of rows	3		Number of rows	3
	Number of columns	2		Number of columns	2
	Nmnat+/- A vs P			Anterior control vs Nmnat+/-
	P value and statistical significance			P value and statistical significance
	Test	Chi-square		Test	Chi-square
	Chi-square, df	0,7407, 2		Chi-square, df	13,88, 2
	P value	0.6905		P value	0.001
	P value summary	ns		P value summary	***
	One- or two-sided	NA		One- or two-sided	NA
	Statistically significant (P < 0.05)?	No		Statistically significant (P < 0.05)?	Yes
	Data analyzed			Data analyzed
	Number of rows	3		Number of rows	3
	Number of columns	2		Number of columns	2
L
	Shapiro-Wilk test	control	path	control isrib	path isrib						control	path	control isrib	path isrib
	W	0.9313	0.9013	0.9598	0.7393					Larva 1	-3.75	-24.35	13.85	-3.25
	P value	0.461	0.3816	0.7837	0.0026					Larva 2	-5	-22.3	-15.9	-23.15
	Passed normality test (alpha=0.05)?	Yes	Yes	Yes	No					Larva 3	-11	-21.55	18.9	-3.2
	P value summary	ns	ns	ns	**					Larva 4	5.55	-28.1	-1.35	-21.15
										Larva 5	-7.65	-23.4	-17.15	-6.5
	Number of values	10	6	10	10					Larva 6	3.1	-24.3	5.25	-4.1
										Larva 7	-11.8		-0.85	-18.3
	Kruskal-Wallis test									Larva 8	-14.8		4.95	-2.7
	P value	0.0006								Larva 9	-4.25		8.25	-2.9
	Exact or approximate P value?	Approximate								Larva 10	-11.9		-5.9	-1.75
	P value summary	***
	Do the medians vary signif. (P < 0.05)?	Yes
	Number of groups	4
	Kruskal-Wallis statistic	17.32
	Data summary
	Number of treatments (columns)	4
	Number of values (total)	36
	Multiple comparison
	Number of families	1
	Number of comparisons per family	4
	Alpha	0.05
	Dunn's multiple comparisons test	Mean rank diff,	Significant?	Summary	Adjusted P Value
	control vs. path	15.57	Yes	*	0.0169	A-B
	control isrib vs. path isrib	7.9	No	ns	0.3744	C-D
	control vs. control isrib	-7	No	ns	0.5495	A-C
	path vs. path isrib	-14.67	Yes	*	0.0281	B-D
	Test details	Mean rank 1	Mean rank 2	Mean rank diff,	n1	n2	Z
	control vs. path	19.4	3.833	15.57	10	6	2.861
	control isrib vs. path isrib	26.4	18.5	7.9	10	10	1.677
	control vs. control isrib	19.4	26.4	-7	10	10	1.486
	path vs. path isrib	3.833	18.5	-14.67	6	10	2.696
M
	Shapiro-Wilk test	control	path	control isrib	path isrib						ctrl	path	ctrl ISRIB	path ISRIB
	W	0.957	0.9058	0.9	0.9321					Larva 1	305.5	97	252	128.5
	P value	0.7074	0.4093	0.2189	0.4685					Larva 2	291	105.5	250	163.5
	Passed normality test (alpha=0.05)?	Yes	Yes	Yes	Yes					Larva 3	308.5	69.5	251.5	94
	P value summary	ns	ns	ns	ns					Larva 4	317	115.5	229	133
										Larva 5	269.5	113	295	129
	Number of values	13	6	10	10					Larva 6	267	93.5	266.5	78
										Larva 7	297.5		249	130.5
	ANOVA summary									Larva 8	334		263	90
	F	192.7								Larva 9	293		253	122.5
	P value	<0,0001								Larva 10	266.5		266.5	98
	P value summary	****
	Significant diff. among means (P < 0.05)?	Yes
	R squared	0.9429
	Brown-Forsythe test
	F (DFn, DFd)	1,042 (3, 35)
	P value	0.3863
	P value summary	ns
	Are SDs significantly different (P < 0.05)?	No
	Bartlett's test
	Bartlett's statistic (corrected)	2.508
	P value	0.4738
	P value summary	ns
	Are SDs significantly different (P < 0.05)?	No
	ANOVA table	SS	DF	MS	F (DFn, DFd)	P value
	Treatment (between columns)	295018	3	98339	F (3, 35) = 192,7	P<0,0001
	Residual (within columns)	17858	35	510.2
	Total	312876	38
	Data summary
	Number of treatments (columns)	4
	Number of values (total)	39
	Multiple comparison
	Number of families	1
	Number of comparisons per family	4
	Alpha	0.05
	Šídák's multiple comparisons test	Mean Diff,	95,00% CI of diff,	Below threshold?	Summary	Adjusted P Value
	ctrl vs. path	203.7	174,4 to 232,9	Yes	****	<0,0001	A-B
	ctrl ISRIB vs. path ISRIB	140.9	114,3 to 167,4	Yes	****	<0,0001	C-D
	ctrl vs. ctrl ISRIB	45.1	20,16 to 70,05	Yes	***	0.0001	A-C
	path vs. path ISRIB	-17.7	-48,33 to 12,93	No	ns	0.4482	B-D
	Test details	Mean 1	Mean 2	Mean Diff,	SE of diff,	n1	n2	t	DF
	ctrl vs. path	302.7	99	203.7	11.15	13	6	18.27	35
	ctrl ISRIB vs. path ISRIB	257.6	116.7	140.9	10.1	10	10	13.94	35
	ctrl vs. ctrl ISRIB	302.7	257.6	45.1	9.501	13	10	4.747	35
	path vs. path ISRIB	99	116.7	-17.7	11.66	6	10	1.517	35
N
	Shapiro-Wilk test	control	ppp1R15RNAi	PEK	pathRNAi						control	ppp1R15RNAi	PEK	pathRNAi
	W	0.9908	0.9467	0.9571	0.9848					Larva 1	7.7	-23.7	-20.5	-25.9
	P value	0.9962	0.6023	0.7672	0.9845					Larva 2	-1.8	-25.6	-42.4	-31.2
	Passed normality test (alpha=0.05)?	Yes	Yes	Yes	Yes					Larva 3	-6.2	-37.1	-45.2	-18
	P value summary	ns	ns	ns	ns					Larva 4	-19.7	-13.6	-35.8	-44.4
										Larva 5	-2.9	-40.6	-48	-35.9
	Number of values	8	11	9	9					Larva 6	3.9	-28	-47.4	-9
										Larva 7	-8.9	-44.6	-32	-50
	ANOVA summary									Larva 8	15.6	-48	-34.4	-20.2
	F	19.47								Larva 9		-31.3	-53.9	-34.7
	P value	<0,0001								Larva 10		-43.4
	P value summary	****
	Significant diff. among means (P < 0.05)?	Yes
	R squared	0.639
	Brown-Forsythe test
	F (DFn, DFd)	0,2268 (3, 33)
	P value	0.8771
	P value summary	ns
	Are SDs significantly different (P < 0.05)?	No
	Bartlett's test
	Bartlett's statistic (corrected)	0.5839
	P value	0.9001
	P value summary	ns
	Are SDs significantly different (P < 0.05)?	No
	ANOVA table	SS	DF	MS	F (DFn, DFd)	P value
	Treatment (between columns)	7337	3	2446	F (3, 33) = 19,47	P<0,0001
	Residual (within columns)	4144	33	125.6
	Total	11481	36
	Data summary
	Number of treatments (columns)	4
	Number of values (total)	37
	Multiple comparison
	Number of families	1
	Number of comparisons per family	3
	Alpha	0.05
	Dunnett's multiple comparisons test	Mean Diff,	95,00% CI of diff,	Below threshold?	Summary	Adjusted P Value	A-?
	control vs. ppp1R15RNAi	32.67	19,91 to 45,44	Yes	****	<0,0001	B	ppp1R15RNAi
	control vs. PEK	38.42	25,07 to 51,77	Yes	****	<0,0001	C	PEK
	control vs. pathRNAi	28.38	15,03 to 41,73	Yes	****	<0,0001	D	pathRNAi
	Test details	Mean 1	Mean 2	Mean Diff,	SE of diff,	n1	n2	q	DF
	control vs. ppp1R15RNAi	-1.538	-34.21	32.67	5.207	8	11	6.274	33
	control vs. PEK	-1.538	-39.96	38.42	5.445	8	9	7.055	33
	control vs. pathRNAi	-1.538	-29.92	28.38	5.445	8	9	5.213	33
O
	control A vs P											ctrl Anterior	ctrl Posterior	path RNAi Anterior	path RNAi Posterior	ppp1r15RNAi A	ppp1r15RNAi P	PEK A	PEK P	path rnai w- A	path rnai w- P	ppp1r15RNAI w- A	ppp1r15RNAI w- P	PEK w- A	PEK w- P
	P value and statistical significance										rolling	49	54	57	37	49	22	45	25	51	48	52	54	52	53
	Test	Chi-square									bending	16	21	22	24	35	41	25	34	17	20	19	25	17	24
	Chi-square, df	2,585, 2									non noci	35	25	21	39	16	37	30	41	32	32	29	21	31	23
	P value	0.2746
	P value summary	ns									percentages	rolling	bending	non-noci
	One- or two-sided	NA									ctrl Anterior	49	16	35
	Statistically significant (P < 0.05)?	No									ctrl Posterior	54	21	25
											path RNAi A	57	22	21
	Data analyzed										path RNAi P	37	24	39
	Number of rows	3									ppp1r15RNAi A	49	35	16
	Number of columns	2									ppp1r15RNAi P	22	41	37
											PEK A	45	25	30
	pathRNAi A vs P			no GAL4 pathRNAi A vs P							PEK P	25	34	41
	P value and statistical significance			P value and statistical significance							path RNAi w- a	51	17	32
	Test	Chi-square		Test	Chi-square						path RNAi w- p	48	20	32
	Chi-square, df	9,742, 2		Chi-square, df	0,3342, 2						ppp1r15RNAi w- A	52	19	29
	P value	0.0077		P value	0.8461						ppp1r15RNAi w- P	54	25	21
	P value summary	**		P value summary	ns						PEK w- A	52	17	31
	One- or two-sided	NA		One- or two-sided	NA						PEK w- P	53	24	23
	Statistically significant (P < 0.05)?	Yes		Statistically significant (P < 0.05)?	No
	Data analyzed			Data analyzed
	Number of rows	3		Number of rows	3
	Number of columns	2		Number of columns	2
	ppp1R15RNAi A vs P			no GAL4 ppp1R15RNAi A vs P
	P value and statistical significance			P value and statistical significance
	Test	Chi-square		Test	Chi-square
	Chi-square, df	19,06, 2		Chi-square, df	2,136, 2
	P value	<0,0001		P value	0.3437
	P value summary	****		P value summary	ns
	One- or two-sided	NA		One- or two-sided	NA
	Statistically significant (P < 0.05)?	Yes		Statistically significant (P < 0.05)?	No
	Data analyzed			Data analyzed
	Number of rows	3		Number of rows	3
	Number of columns	2		Number of columns	2
	PEK A vs P			no GAL4 PEK A vs P
	P value and statistical significance			P value and statistical significance
	Test	Chi-square		Test	Chi-square
	Chi-square, df	8,791, 2		Chi-square, df	2,390, 2
	P value	0.0123		P value	0.3027
	P value summary	*		P value summary	ns
	One- or two-sided	NA		One- or two-sided	NA
	Statistically significant (P < 0.05)?	Yes		Statistically significant (P < 0.05)?	No
	Data analyzed			Data analyzed
	Number of rows	3		Number of rows	3
	Number of columns	2		Number of columns	2

### Sheet: Figure 2
D/E								control	A3						A4						A5						A6						A7							PEK	A3						A4						A5						A6						A7							Nmnat het	A3						A4						A5						A6						A7
	Shapiro-Wilk test	g41	pathRNAi	PEK	ppp1r15RNAi	Nmnat+/-		0	0	0	0	0	0		0	0	0	0	0		0	1	0	0	0		0	0	0	0	0		0	0	0	0	0			0	0	0	0	0	0		0	0	0	0	0		0	0	0	0	0		0	0	0	0	0		0	0	0	0	1			0	0	0	0	0	0	0	0	0	0	0	0	0	0	0	0	0	0	0	0	0	0	0	0	0	0	0	0	0	0	0
	W	0.8519	0.9618	0.9768	0.8622	0.8414		2000	3	7	7	1	6		4	2	3	8	5		6	0	5	3	6		10	4	2	1	8		5	2	3	6	4			2000	3	5	7	5	9		6	1	5	3	4		5	6	5	3	9		7	14	3	2	3		3	4	3	5	10			2000	0	0	0	0	0	0	0	0	0	0	0	0	0	0	0	0	0	0	0	0	0	0	0	0	0	0	0	0	0	0
	P value	0.2006	0.8205	0.9166	0.2364	0.1689		4000	1	2	1	1	3		4	1	0	0	3		4	0	2	0	3		2	0	1	2	1		3	0	1	1	3			4000	1	5	4	2	5		2	0	1	7	10		6	3	3	2	11		11	9	2	4	8		3	4	11	2	14			4000	8	5	3	4	4	0	5	4	4	4	1	5	3	5	4	1	0	6	4	7	1	2	0	7	10	4	4	2	4	3
	Passed normality test (alpha=0.05)?	Yes	Yes	Yes	Yes	Yes		6000	0	0	0	0	0		1	0	0	1	0		3	0	0	0	0		1	0	0	0	1		0	0	0	0	0			6000	1	4	1	4	2		5	3	0	2	3		5	0	2	1	7		3	5	3	2	4		2	1	1	3	3			6000	8	11	6	7	3	7	13	16	10	4	0	15	7	11	9	2	4	13	3	12	4	3	1	7	17	9	7	3	8	6
	P value summary	ns	ns	ns	ns	ns		8000	1	0	0	0	0		0	0	1	0	0		0	0	0	0	0		1	0	0	0	0		0	0	0	0	0			8000	1	7	1	6	1		1	1	0	2	3		10	0	1	2	3		0	2	1	2	5		1	1	1	3	5			8000	4	3	2	4	2	5	11	10	3	0	0	5	2	5	5	3	0	8	3	4	3	2	1	4	4	7	7	2	5	6
								10000	0	0	0	0	0		1	0	0	0	0		0	0	0	0	0		1	0	0	0	0		0	0	0	0	0			10000	0	0	1	0	3		1	1	0	2	0		3	0	1	0	2		1	2	0	2	1		0	0	2	4	0			10000	1	0	1	1	0	0	2	1	1	0	0	4	2	2	3	1	0	3	0	4	0	0	0	0	1	1	1	0	1	1
	Number of values	5	5	5	5	6		12000	0	0	0	0	0		0	0	0	0	0		0	0	0	0	0		0	0	0	0	0		0	0	0	0	0			12000	0	0	0	0	0		0	0	0	0	0		0	0	0	0	0		0	0	0	0	0		0	0	0	0	0			12000	0	0	0	0	0	0	0	0	0	0	0	0	0	0	0	0	0	0	0	0	0	0	0	0	0	0	0	0	0	0
								14000	0	0	0	0	0		0	0	0	0	0		0	0	0	0	0		0	0	0	0	0		0	0	0	0	0			14000	0	0	0	0	0		0	0	0	0	0		0	0	0	0	0		0	0	0	0	0		0	0	0	0	0			14000	0	0	0	0	0	0	0	0	0	0	0	0	0	0	0	0	0	0	0	0	0	0	0	0	0	0	0	0	0	0
	Two-way ANOVA	Ordinary						16000	0	0	0	0	0		0	0	0	0	0		0	0	0	0	0		0	0	0	0	0		0	0	0	0	0			16000	0	0	0	0	0		0	0	0	0	0		0	0	0	0	0		0	0	0	0	0		0	0	0	0	0			16000	0	0	0	0	0	0	0	0	0	0	0	0	0	0	0	0	0	0	0	0	0	0	0	0	0	0	0	0	0	0
	Alpha	0.05						18000	0	0	0	0	0		0	0	0	0	0		0	0	0	0	0		0	0	0	0	0		0	0	0	0	0			18000	0	0	0	0	0		0	0	0	0	0		0	0	0	0	0		0	0	0	0	0		0	0	0	0	0			18000	0	0	0	0	0	0	0	0	0	0	0	0	0	0	0	0	0	0	0	0	0	0	0	0	0	0	0	0	0	0
								20000	0	0	0	0	0		0	0	0	0	0		0	0	0	0	0		0	0	0	0	0		0	0	0	0	0			20000	0	0	0	0	1		0	2	0	0	0		0	0	1	0	1		0	0	0	0	2		1	0	0	0	5			20000	0	0	0	0	0	0	0	0	0	0	0	0	0	0	0	0	0	0	0	0	0	0	0	0	0	0	0	0	1	0
	Source of Variation	% of total variation	P value	P value summary	Significant?			22000	0	0	0	0	0		0	0	0	0	0		0	0	0	0	0		0	0	0	0	0		0	0	0	0	0			22000	0	0	0	0	2		0	0	1	0	3		0	1	2	0	3		0	0	0	2	0		1	1	0	2	1			22000	1	0	0	0	0	0	0	0	0	0	0	1	0	0	0	0	0	0	0	0	0	0	0	0	0	1	0	0	0	0
	Interaction	6.252	0.3944	ns	No			24000	0	0	0	0	0		0	0	0	0	0		0	0	0	0	0		0	0	0	0	0		0	0	0	0	0			24000	0	1	2	0	3		0	2	0	0	1		0	1	1	1	0		0	0	0	3	4		0	1	0	3	3			24000	0	0	0	0	0	0	0	0	0	0	0	0	0	0	0	0	0	0	0	3	0	0	0	0	0	1	0	0	0	0
	Segment	0.8406	0.6817	ns	No			26000	0	0	0	0	0		0	0	0	0	0		0	0	0	0	0		0	0	0	0	0		0	0	0	0	0			26000	0	0	1	0	2		1	0	1	0	0		0	2	0	0	3		1	0	0	3	3		2	0	1	0	4			26000	0	1	0	0	0	0	0	0	0	0	0	0	0	0	0	0	0	0	0	0	0	0	0	0	0	0	0	0	0	0
	Genotype	54.56	<0,0001	****	Yes			28000	0	0	0	0	0		0	0	0	0	0		0	0	0	0	0		0	0	0	0	0		0	0	0	0	0			28000	0	1	0	0	2		0	0	0	0	2		0	0	1	0	1		2	0	0	1	1		0	0	1	4	0			28000	0	0	0	0	0	0	0	0	0	0	0	0	0	0	0	0	0	0	0	0	0	0	0	0	0	0	0	0	0	0
								30000	0	0	0	0	0		0	0	0	0	0		0	0	0	0	0		0	0	0	0	0		0	0	0	0	0			30000	0	0	1	0	0		0	1	0	0	0		1	0	0	0	0		1	0	0	1	0		1	1	1	0	0			30000	1	0	0	0	0	0	0	1	0	0	0	0	0	0	0	0	0	0	0	0	0	1	0	0	0	1	0	0	0	0
	ANOVA table	SS (Type III)	DF	MS	F (DFn, DFd)	P value		32000	0	0	0	0	0		0	1	0	0	0		0	0	0	0	0		0	0	0	0	0		0	0	0	0	0			32000	0	0	2	0	0		0	0	0	0	0		0	0	2	0	3		0	0	0	0	0		1	1	0	1	2			32000	0	0	0	0	0	0	0	0	0	0	0	0	0	0	0	0	0	0	0	0	0	0	0	0	0	0	0	0	0	0
	Interaction	515.3	16	32.21	F (16, 105) = 1,068	P=0,3944		34000	0	0	0	0	0		0	0	0	0	0		0	0	0	0	0		0	0	0	0	0		0	0	0	0	0			34000	0	0	2	0	0		1	0	0	0	1		0	0	0	0	0		0	0	0	0	2		0	0	0	0	2			34000	0	0	0	0	0	0	0	0	0	0	0	0	0	0	0	0	0	0	0	0	0	0	0	0	0	0	0	0	0	0
	Segment	69.29	4	17.32	F (4, 105) = 0,5745	P=0,6817		36000	0	0	0	0	0		0	0	0	0	0		0	0	0	0	0		0	0	0	0	0		0	0	0	0	0			36000	0	0	0	0	1		0	0	0	0	0		0	0	1	0	1		0	0	0	1	2		0	0	0	0	0			36000	0	0	0	0	0	0	0	0	0	0	0	0	0	0	0	0	0	0	0	1	0	0	0	0	0	0	0	0	0	0
	Genotype	4498	4	1124	F (4, 105) = 37,30	P<0,0001		38000	1	0	0	0	0		0	0	0	0	0		0	0	0	0	0		0	0	0	0	0		0	0	0	0	0			38000	0	0	0	0	0		0	0	0	0	0		0	0	0	0	0		0	0	0	0	0		0	0	0	0	0			38000	0	0	0	0	0	0	0	0	0	0	0	0	0	0	0	0	0	0	0	0	0	0	0	0	0	0	0	0	0	0
	Residual	3166	105	30.15				40000	0	0	0	0	0		0	0	0	0	0		0	0	0	0	0		0	0	0	0	0		0	0	0	0	0			40000	0	0	1	0	0		0	0	1	0	0		0	0	1	0	0		1	0	1	3	0		0	0	0	0	2			40000	0	0	0	0	0	0	0	0	0	0	0	0	0	0	0	0	0	0	0	0	0	0	0	0	0	0	0	0	0	0
								42000	0	0	0	0	0		0	0	0	0	0		0	0	0	0	0		0	0	0	0	0		0	0	0	0	0			42000	0	0	0	0	0		0	0	1	0	0		0	0	0	0	1		0	0	0	1	0		0	0	0	0	0			42000	0	0	0	0	0	0	0	0	0	0	0	0	0	0	0	0	0	0	0	0	0	0	0	0	0	0	0	0	0	0
	Data summary							44000	0	0	0	0	0		0	0	0	0	0		0	0	0	0	0		0	0	0	0	0		0	0	0	0	0			44000	0	0	0	0	0		0	0	0	0	0		0	0	0	0	0		0	0	0	2	0		0	0	0	2	2			44000	0	0	0	0	0	0	0	0	0	0	0	0	0	0	0	0	0	0	0	0	0	0	0	0	0	0	0	0	0	0
	Number of columns (Genotype)	5						46000	0	0	0	0	0		0	0	0	0	0		0	0	0	0	0		0	0	0	0	0		0	0	0	0	0			46000	0	0	0	0	0		0	0	0	0	0		0	0	1	0	0		0	0	0	0	1		1	1	1	1	1			46000	0	0	0	0	0	0	0	0	0	0	0	0	0	0	0	0	0	0	0	0	0	0	0	0	0	0	0	0	0	0
	Number of rows (Segment)	5						48000	0	0	0	0	0		0	0	0	0	0		0	0	0	0	0		0	0	0	0	0		0	0	0	0	0			48000	0	0	1	0	1		0	0	0	0	0		0	0	0	0	0		1	0	0	0	0		0	0	0	0	0			48000	0	0	0	0	0	0	0	0	0	0	0	0	0	0	0	0	0	0	0	0	0	0	0	0	0	0	0	0	0	0
	Number of values	130						50000	0	0	0	0	0		0	0	0	0	0		0	0	0	0	0		0	0	0	0	0		0	0	0	0	0			50000	0	0	0	0	0		0	0	0	0	0		0	0	1	0	0		0	0	0	0	0		0	0	1	0	0			50000	0	0	0	0	0	0	0	0	0	0	0	0	0	0	0	0	0	0	0	0	0	0	0	0	0	0	0	0	0	0
								52000	0	0	0	0	0		0	0	0	0	0		0	0	0	0	0		0	0	0	0	0		0	0	0	0	0			52000	0	0	0	0	0		0	0	0	0	0		0	0	0	0	1		0	0	0	1	0		0	0	0	0	0			52000	0	0	0	0	0	0	0	0	0	0	0	0	0	0	0	0	0	0	0	0	0	0	0	0	0	0	0	0	0	0
	Multiple comparison							54000	0	0	0	0	0		0	0	0	0	0		0	0	0	0	0		0	0	0	0	0		0	0	0	0	0			54000	0	0	0	0	0		0	0	0	0	0		0	0	0	0	2		1	0	0	1	0		0	0	0	0	1			54000	0	0	0	0	0	0	0	0	0	0	0	0	0	0	0	0	0	0	0	0	0	0	0	0	0	0	0	0	0	0
	Šídák's multiple comparisons test	Predicted (LS) mean diff,	95,00% CI of diff,	Below threshold?	Summary	Adjusted P Value		56000	0	0	0	0	0		0	0	0	0	0		0	0	0	0	0		0	0	0	0	0		0	0	0	0	0			56000	0	0	0	0	0		0	0	0	0	0		0	0	0	0	0		0	0	0	1	0		0	0	0	0	0			56000	0	0	0	0	0	0	0	0	0	0	0	0	0	0	0	0	0	0	0	0	0	0	0	0	0	0	0	0	0	0
								58000	0	0	0	0	0		0	0	0	0	0		0	0	0	0	0		0	0	0	0	0		0	0	0	0	0			58000	0	0	1	0	0		0	0	0	0	0		0	0	0	0	0		0	0	0	0	0		0	0	0	0	0			58000	0	0	0	0	0	0	0	0	0	0	0	0	0	0	0	0	0	0	0	0	0	0	0	0	0	0	0	0	0	0
	A3							60000	0	0	0	0	0		0	0	0	0	0		0	0	0	0	0		0	0	0	0	0		0	0	0	0	0			60000	0	0	0	0	0		0	0	0	0	0		0	0	0	0	0		0	0	0	0	0		0	0	0	0	0			60000	0	0	0	0	0	0	0	0	0	0	0	0	0	0	0	0	0	0	0	0	0	0	0	0	0	0	0	0	0	0
	g41 vs. pathRNAi	-8.4	-17,20 to 0,4010	No	ns	0.0674		62000	0	0	0	0	0		0	0	0	0	0		0	0	0	0	0		0	0	0	0	0		0	0	0	0	0			62000	0	0	1	0	0		0	0	0	0	0		0	0	0	0	0		0	0	0	0	0		0	0	0	0	0			62000	0	0	0	0	0	0	0	0	0	0	0	0	0	0	0	0	0	0	0	0	0	0	0	0	0	0	0	0	0	0
	g41 vs. PEK	-9	-17,80 to -0,1990	Yes	*	0.0429		64000	0	0	0	0	0		0	0	0	0	0		0	0	0	0	0		0	0	0	0	0		0	0	0	0	0			64000	0	0	1	0	0		0	0	0	0	0		0	0	0	0	0		0	0	0	0	1		0	0	0	0	1			64000	0	0	0	0	0	0	0	0	0	0	0	0	0	0	0	0	0	0	0	0	0	0	0	0	0	0	0	0	0	0
	g41 vs. ppp1r15RNAi	-19.8	-28,60 to -11,00	Yes	****	<0,0001		66000	0	0	0	0	0		0	0	0	0	0		0	0	0	0	0		0	0	0	0	0		0	0	0	0	0			66000	0	0	0	0	0		0	0	0	0	0		0	0	0	0	0		0	0	0	0	0		0	0	0	0	0			66000	0	0	0	0	0	0	0	0	0	0	0	0	0	0	0	0	0	0	0	0	0	0	0	0	0	0	0	0	0	0
	g41 vs. nmnat	-3.933	-12,36 to 4,493	No	ns	0.6655
								pathRNAi	A3						A4						A5						A6						A7							ppp1R15RNAi	A3						A4						A5						A6						A7
	A4							0	0	0	0	0	0		0	0	0	0	0		0	0	0	0	0		0	0	0	0	0		0	0	0	0	0			0	0	0	0	0	0		0	0	0	0	0		1	0	0	0	0		0	0	0	0	0		0	0	0	0	0
	g41 vs. pathRNAi	-13.2	-22,00 to -4,399	Yes	***	0.001		2000	17	14	26	34	19		12	21	18	32	28		27	11	25	27	17		25	10	22	29	8		23	20	27	23	14			2000	7	0	0	0	0		5	0	0	0	0		1	0	0	0	0		10	0	0	0	0		12	0	0	0	0
	g41 vs. PEK	-5.2	-14,00 to 3,601	No	ns	0.4461		4000	18	16	21	28	25		23	13	24	30	32		31	10	28	14	17		47	32	36	28	26		18	40	34	21	28			4000	12	0	0	0	0		2	0	0	0	0		8	0	0	0	0		13	0	0	0	0		24	0	5	0	0
	g41 vs. ppp1r15RNAi	-17	-25,80 to -8,199	Yes	****	<0,0001		6000	14	10	14	23	13		15	9	13	17	18		21	6	8	9	15		29	17	15	25	15		22	18	16	9	10			6000	8	0	0	2	0		2	0	0	0	1		7	1	0	0	0		19	0	0	0	0		15	0	5	0	0
	g41 vs. nmnat	-5.9	-14,33 to 2,526	No	ns	0.2801		8000	3	1	2	11	3		21	2	6	6	13		15	7	9	3	6		22	6	11	15	8		6	16	10	6	10			8000	8	6	8	12	11		10	4	7	6	13		7	10	7	12	9		7	11	8	8	12		7	9	8	12	6
								10000	3	0	2	7	9		1	0	1	4	5		2	3	2	2	0		7	1	5	6	3		2	6	1	2	1			10000	6	10	3	4	2		4	1	6	8	6		3	3	3	3	2		6	4	4	1	4		2	5	4	6	5
	A5							12000	0	0	0	0	0		0	0	0	0	0		0	0	0	0	0		0	0	0	0	0		0	0	0	0	0			12000	0	0	0	0	0		0	0	0	0	0		0	0	0	0	0		0	0	0	0	0		0	0	0	0	0
	g41 vs. pathRNAi	-11.4	-20,20 to -2,599	Yes	**	0.0056		14000	0	0	0	0	0		0	0	0	0	0		0	0	0	0	0		0	0	0	0	0		0	0	0	0	0			14000	0	0	0	0	0		0	0	0	0	0		0	0	0	0	0		0	0	0	0	0		0	0	0	0	0
	g41 vs. PEK	-11	-19,80 to -2,199	Yes	**	0.008		16000	0	0	0	0	0		0	0	0	0	0		0	0	0	0	0		0	0	0	0	0		0	0	0	0	0			16000	0	0	0	0	0		0	0	0	0	0		0	0	0	0	0		0	0	0	0	0		0	0	0	0	0
	g41 vs. ppp1r15RNAi	-16.4	-25,20 to -7,599	Yes	****	<0,0001		18000	0	0	0	0	0		0	0	0	0	0		0	0	0	0	0		0	0	0	0	0		0	0	0	0	0			18000	0	0	0	0	0		0	0	0	0	0		0	0	0	0	0		0	0	0	0	0		0	0	0	0	0
	g41 vs. nmnat	-5.667	-14,09 to 2,760	No	ns	0.3181		20000	1	0	0	0	0		0	0	0	1	0		0	0	0	0	0		0	1	0	0	0		0	0	0	0	0			20000	2	1	0	0	0		0	2	0	1	0		0	0	1	0	1		1	1	1	1	0		0	0	0	0	0
								22000	0	0	0	1	0		2	0	0	0	1		1	0	0	0	1		0	0	0	0	0		0	0	0	0	0			22000	1	2	0	0	2		0	1	1	1	0		0	0	1	0	2		0	0	1	0	0		2	1	1	1	0
	A6							24000	0	0	0	0	0		1	1	0	0	0		0	0	0	0	0		3	0	1	0	1		1	0	0	0	0			24000	1	2	1	1	2		3	1	0	3	0		0	2	4	1	0		0	1	1	3	0		0	1	0	1	0
	g41 vs. pathRNAi	-18.6	-27,40 to -9,799	Yes	****	<0,0001		26000	0	0	0	1	0		0	0	0	1	0		0	0	1	0	0		0	0	1	0	1		1	0	0	0	0			26000	2	2	0	0	0		0	0	0	0	0		0	1	1	0	0		0	0	0	1	1		0	2	0	0	0
	g41 vs. PEK	-11.6	-20,40 to -2,799	Yes	**	0.0046		28000	0	0	0	0	0		0	0	0	0	1		1	0	0	0	0		0	0	0	0	0		0	0	0	0	0			28000	0	0	0	0	0		1	0	0	0	0		0	1	0	0	1		0	2	0	0	0		0	0	1	0	0
	g41 vs. ppp1r15RNAi	-16	-24,80 to -7,199	Yes	****	<0,0001		30000	0	0	0	0	0		0	0	0	0	0		0	0	0	0	0		0	0	0	0	0		2	0	0	0	1			30000	0	2	0	0	0		0	0	0	0	0		1	0	0	0	0		0	1	0	0	0		0	0	0	0	0
	g41 vs. nmnat	-3.933	-12,36 to 4,493	No	ns	0.6655		32000	0	0	0	0	0		2	0	0	0	0		1	0	0	0	0		0	0	0	0	0		0	0	0	0	0			32000	0	0	1	0	0		1	0	0	0	0		0	0	0	0	0		0	0	0	0	0		0	1	1	1	0
								34000	0	0	0	0	0		0	0	0	0	0		0	0	0	0	0		0	0	0	0	0		2	0	0	0	0			34000	0	0	0	0	0		1	0	0	0	1		0	0	0	0	2		0	0	0	0	0		0	0	0	0	0
	A7							36000	0	0	0	0	0		0	0	0	0	0		0	0	0	0	0		0	0	0	0	0		0	0	0	0	0			36000	0	0	0	0	0		2	0	0	0	0		0	0	1	0	0		0	0	0	0	0		0	0	0	0	0
	g41 vs. pathRNAi	-14	-22,80 to -5,199	Yes	***	0.0004		38000	0	0	0	0	0		0	0	0	0	0		0	0	0	0	0		0	0	1	0	0		0	0	0	0	0			38000	1	1	0	0	0		1	0	0	0	0		0	0	0	0	0		0	0	0	0	0		0	0	0	0	0
	g41 vs. PEK	-14.2	-23,00 to -5,399	Yes	***	0.0003		40000	0	0	0	0	0		0	0	0	0	0		0	0	1	0	1		0	0	1	0	0		0	0	0	0	0			40000	0	1	0	0	0		0	0	0	0	0		0	0	0	0	0		0	0	0	0	0		0	0	0	0	0
	g41 vs. ppp1r15RNAi	-15.6	-24,40 to -6,799	Yes	****	<0,0001		42000	0	0	0	0	0		0	0	0	0	0		0	0	0	0	0		0	0	0	0	0		0	0	0	0	0			42000	0	0	0	0	0		0	1	0	0	0		0	1	0	0	0		0	0	0	0	0		0	0	0	0	0
	g41 vs. nmnat	-6.667	-15,09 to 1,760	No	ns	0.177		44000	0	0	0	0	0		0	0	0	0	0		0	0	0	0	0		0	0	0	0	0		0	0	0	0	0			44000	1	0	0	0	0		0	0	0	0	0		0	0	0	0	0		0	0	0	0	0		0	0	0	0	0
								46000	0	0	0	0	0		0	0	0	0	0		0	0	0	0	0		0	0	0	0	0		0	0	0	0	0			46000	0	0	1	0	0		0	0	0	0	0		0	0	0	0	0		0	0	0	0	0		0	0	0	0	0
	g41							48000	0	0	0	0	0		0	0	0	0	0		0	0	0	0	0		0	0	0	0	0		0	0	0	0	0			48000	0	0	1	0	0		0	0	0	1	0		0	0	0	0	0		0	0	0	0	0		0	0	0	0	0
	A3 vs. A4	-0.2	-9,001 to 8,601	No	ns	>0,9999		50000	0	0	0	0	0		0	0	0	0	0		0	0	0	0	0		0	0	0	0	0		0	0	0	0	0			50000	0	0	0	0	0		0	0	0	0	0		0	0	0	0	0		0	0	1	0	0		0	0	0	0	0
	A3 vs. A5	0.4	-8,401 to 9,201	No	ns	>0,9999		52000	0	0	0	0	0		0	0	0	0	0		0	0	0	0	0		0	0	0	0	0		0	0	0	0	0			52000	0	0	0	0	0		0	0	0	0	0		0	0	0	0	0		0	0	0	0	0		1	0	0	0	0
	A3 vs. A6	-3.553e-15	-8,801 to 8,801	No	ns	>0,9999		54000	0	0	0	0	0		0	0	0	0	0		0	0	0	0	0		0	0	0	0	0		0	0	0	1	0			54000	0	0	0	0	0		0	0	0	0	0		0	0	0	0	0		0	0	0	0	0		0	0	0	0	0
	A3 vs. A7	0.4	-8,401 to 9,201	No	ns	>0,9999		56000	0	0	0	0	0		0	0	0	0	0		0	0	0	0	0		0	0	0	0	0		1	0	0	0	0			56000	0	0	0	0	0		0	0	0	0	0		0	0	0	0	0		0	0	0	0	0		0	0	0	0	0
								58000	0	0	0	0	0		0	0	0	0	0		0	0	0	0	0		0	0	1	0	0		0	0	0	0	0			58000	0	0	0	0	0		0	0	0	0	0		0	0	0	0	0		0	0	0	0	0		0	0	0	0	0
	pathRNAi							60000	0	0	0	0	0		0	0	0	0	0		0	0	0	0	0		0	0	0	0	0		0	0	0	0	0			60000	2	0	0	0	0		0	0	0	0	0		0	0	0	0	0		0	0	0	0	0		0	0	0	0	0
	A3 vs. A4	-5	-13,80 to 3,801	No	ns	0.4851		62000	0	0	0	0	0		0	0	0	0	0		0	0	0	0	0		0	0	0	0	0		0	0	0	0	0			62000	0	0	0	0	0		0	1	0	0	0		0	0	0	0	0		0	0	0	0	0		0	0	0	0	0
	A3 vs. A5	-2.6	-11,40 to 6,201	No	ns	0.9122		64000	0	0	0	0	0		0	0	0	0	0		0	0	0	0	0		0	0	0	0	0		0	0	0	0	0			64000	0	0	0	0	0		0	0	0	0	0		0	0	0	1	0		0	0	0	0	0		0	0	0	0	0
	A3 vs. A6	-10.2	-19,00 to -1,399	Yes	*	0.0162		66000	0	0	0	0	0		0	0	0	0	0		1	0	0	0	0		0	0	0	0	0		0	0	0	0	1			66000	0	1	0	0	0		0	0	0	0	0		0	1	0	0	0		1	0	0	0	0		0	0	0	0	0
	A3 vs. A7	-5.2	-14,00 to 3,601	No	ns	0.4461
	PEK								control							PEK							Nmnat het
	A3 vs. A4	3.6	-5,201 to 12,40	No	ns	0.763		A3	2	0	0	0	0		A3	1	9	15	6	16		A3	7	4	3	5	2	5
	A3 vs. A5	-1.6	-10,40 to 7,201	No	ns	0.9843		A4	1	1	1	0	0		A4	4	7	4	4	10		A4	13	12	4	0	0	10
	A3 vs. A6	-2.6	-11,40 to 6,201	No	ns	0.9122		A5	0	0	0	0	0		A5	14	4	13	3	21		A5	4	7	8	4	0	11
	A3 vs. A7	-4.8	-13,60 to 4,001	No	ns	0.525		A6	2	0	0	0	0		A6	8	4	2	24	22		A6	3	12	3	3	1	4
								A7	0	0	0	0	0		A7	8	6	8	20	29		A7	5	11	8	2	7	7
	ppp1r15RNAi								pathRNAi							ppp1R15RNAi
	A3 vs. A4	2.6	-6,201 to 11,40	No	ns	0.9122		A3	7	1	4	20	12		A3	24	28	15	17	17
	A3 vs. A5	3.8	-5,001 to 12,60	No	ns	0.7258		A4	27	3	7	12	20		A4	23	11	14	20	20
	A3 vs. A6	3.8	-5,001 to 12,60	No	ns	0.7258		A5	21	10	13	5	8		A5	11	19	18	17	17
	A3 vs. A7	4.6	-4,201 to 13,40	No	ns	0.5656		A6	32	8	21	21	13		A6	15	20	16	14	17
								A7	15	22	11	9	13		A7	12	19	15	21	11
	nmnat
	A3 vs. A4	-2.167	-10,20 to 5,868	No	ns	0.9354
	A3 vs. A5	-1.333	-9,368 to 6,701	No	ns	0.9888
	A3 vs. A6	0	-8,034 to 8,034	No	ns	>0,9999
	A3 vs. A7	-2.333	-10,37 to 5,701	No	ns	0.9171
F
	Shapiro-Wilk test	upd3d	pathRNAi hemi	pathRNAi het	PEK het	PEK hemi	upd3d het	nmnat hemi	nmnat het	upd3d hemi			pathRNAi hemi	pathRNAi het	PEK het	PEK hemi	upd3d het	nmnat hemi	nmnat het	upd3d hemi
	W	0.9189	0.8301	0.9118	0.9856	0.8985	0.9116	0.8741	0.8514	0.9261		Larva 1	-6.7	-48.5	-24.7	-7	-9.9	-2.5	-6.2	-21.8
	P value	0.3832	0.0802	0.3284	0.9758	0.3218	0.407	0.2014	0.1616	0.4809		Larva 2	-14.1	-20.1	-40.1	-19.9	-18.8	-2.6	9.5	5.9
	Passed normality test (alpha=0.05)?	Yes	Yes	Yes	Yes	Yes	Yes	Yes	Yes	Yes		Larva 3	-4.1	-28.9	-29.9	-21	-6.3	-14.7	-4.9	5.2
	P value summary	ns	ns	ns	ns	ns	ns	ns	ns	ns		Larva 4	-14.7	-32.2	-27.3	-6	7.8	-8.9	16.8	6.7
												Larva 5	13.9	-19.4	-17.5	-6.3	-11.7	-8.3	10.3	-0.6
	Number of values	9	7	9	6	7	7	7	6	8		Larva 6	-5	-23.9	-36	-17.4	-11	-14.3	11.6	-6.3
												Larva 7	-10.9	-53		3	-5.4	12.8		-13
	ANOVA summary											Larva 8		-28.6						12
	F	11.66										Larva 9		-40.5
	P value	<0,0001
	P value summary	****
	Significant diff. among means (P < 0.05)?	Yes
	R squared	0.6207
	Brown-Forsythe test
	F (DFn, DFd)	0,2570 (8, 57)
	P value	0.977
	P value summary	ns
	Are SDs significantly different (P < 0.05)?	No
	Bartlett's test
	Bartlett's statistic (corrected)	1.971
	P value	0.9819
	P value summary	ns
	Are SDs significantly different (P < 0.05)?	No
	ANOVA table	SS	DF	MS	F (DFn, DFd)	P value
	Treatment (between columns)	9470	8	1184	F (8, 57) = 11,66	P<0,0001
	Residual (within columns)	5787	57	101.5
	Total	15256	65
	Data summary
	Number of treatments (columns)	9
	Number of values (total)	66
	Multiple comparison
	Number of families	1
	Number of comparisons per family	8
	Alpha	0.05
	Šídák's multiple comparisons test	Mean Diff,	95,00% CI of diff,	Below threshold?	Summary	Adjusted P Value
	upd3d vs. pathRNAi hemi	0.2095	-14,17 to 14,59	No	ns	>0,9999	A-B
	upd3d vs. PEK hemi	4.924	-9,454 to 19,30	No	ns	0.9623	A-G
	pathRNAi hemi vs. pathRNAi het	26.85	12,47 to 41,22	Yes	****	<0,0001	B-C
	PEK het vs. PEK hemi	-18.59	-34,47 to -2,720	Yes	*	0.0126	F-G
	nmnat hemi vs. nmnat het	-11.68	-27,56 to 4,189	No	ns	0.2884	K-L
	upd3d vs. nmnat hemi	-0.2333	-14,61 to 14,14	No	ns	>0,9999	A-K
	upd3d vs. upd3d hemi	-4.246	-18,11 to 9,617	No	ns	0.9807	A-M
	upd3d het vs. upd3d hemi	-6.413	-21,18 to 8,353	No	ns	0.8683	J-M
	Test details	Mean 1	Mean 2	Mean Diff,	SE of diff,	n1	n2	t	DF
	upd3d vs. pathRNAi hemi	-5.733	-5.943	0.2095	5.078	9	7	0.04126	57
	upd3d vs. PEK hemi	-5.733	-10.66	4.924	5.078	9	7	0.9697	57
	pathRNAi hemi vs. pathRNAi het	-5.943	-32.79	26.85	5.078	7	9	5.287	57
	PEK het vs. PEK hemi	-29.25	-10.66	-18.59	5.606	6	7	3.317	57
	nmnat hemi vs. nmnat het	-5.5	6.183	-11.68	5.606	7	6	2.084	57
	upd3d vs. nmnat hemi	-5.733	-5.5	-0.2333	5.078	9	7	0.04595	57
	upd3d vs. upd3d hemi	-5.733	-1.488	-4.246	4.896	9	8	0.8672	57
	upd3d het vs. upd3d hemi	-7.9	-1.488	-6.413	5.215	7	8	1.23	57
G
	Shapiro-Wilk test	ppkcas9	pathgRNA upd3RNAi	upd3RNAi							ppkcas9	pathgRNA upd3RNAi	upd3RNAi
	W	0.8978	0.8913	0.9845						Larva 1	-30.1	-7.3	-5.8
	P value	0.1248	0.1756	0.9816						Larva 2	-12.5	-12.1	2.6
	Passed normality test (alpha=0.05)?	Yes	Yes	Yes						Larva 3	-30.8	-10	-16.1
	P value summary	ns	ns	ns						Larva 4	-16.9	-15.5	-9.2
										Larva 5	-12.4	-7.1	-2.4
	Number of values	13	10	8						Larva 6	-17.6	5.4	-11.9
										Larva 7	-28.2	-9.7	0.2
										Larva 8	-40	-9.1	-7.5
	ANOVA summary									Larva 9	-11.8	-1.4
	F	14.61								Larva 10	-15.1	-12.2
	P value	<0,0001								Larva 11	-22.1
	P value summary	****								Larva 12	-38.4
	Significant diff. among means (P < 0.05)?	Yes								Larva 13	-19.1
	R squared	0.5107
	Brown-Forsythe test
	F (DFn, DFd)	1,786 (2, 28)
	P value	0.1863
	P value summary	ns
	Are SDs significantly different (P < 0.05)?	No
	Bartlett's test
	Bartlett's statistic (corrected)	2.973
	P value	0.2262
	P value summary	ns
	Are SDs significantly different (P < 0.05)?	No
	ANOVA table	SS	DF	MS	F (DFn, DFd)	P value
	Treatment (between columns)	1830	2	915.1	F (2, 28) = 14,61	P<0,0001
	Residual (within columns)	1753	28	62.62
	Total	3583	30
	Data summary
	Number of treatments (columns)	3
	Number of values (total)	31
	Multiple Comparison
	Number of families	1
	Number of comparisons per family	3
	Alpha	0.05
	Tukey's multiple comparisons test	Mean Diff,	95,00% CI of diff,	Below threshold?	Summary	Adjusted P Value
	ppkCas II vs. ppkG4>upd3RNAi	-14.79	-23,03 to -6,556	Yes	***	0.0004	A-G
	ppkCas II vs. ppkg4 up3rnai no cas	-16.43	-25,23 to -7,631	Yes	***	0.0002	A-J
	ppkG4>upd3RNAi vs. ppkg4 up3rnai no cas	-1.638	-10,93 to 7,650	No	ns	0.9008	G-J
	Test details	Mean 1	Mean 2	Mean Diff,	SE of diff,	n1	n2	q	DF
	ppkCas II vs. ppkG4>upd3RNAi	-22.69	-7.9	-14.79	3.328	13	10	6.285	28
	ppkCas II vs. ppkg4 up3rnai no cas	-22.69	-6.263	-16.43	3.556	13	8	6.534	28
	ppkG4>upd3RNAi vs. ppkg4 up3rnai no cas	-7.9	-6.263	-1.638	3.754	10	8	0.617	28
H
	control A vs P
	P value and statistical significance
	Test	Chi-square
	Chi-square, df	7,143, 2
	P value	0.0281
	P value summary	*
	One- or two-sided	NA										gRNApath A	gRNApath P	gRNApath + upd3RNAi A	gRNApath + upd3RNAi P
	Statistically significant (P < 0.05)?	Yes									rolling	39	24	29	27
											bending	27	27	29	28
	Data analyzed										non noci	24	39	11	14
	Number of rows	3
	Number of columns	2									percentages	rolling	bending	non noci
											gRNApath A	43.3333	30	26.6667
	upd3RNAi A vs P										gRNApath P	26.6667	30	43.3333
	P value and statistical significance										gRNApath + upd3RNAi A	42.029	42.029	15.942
	Test	Chi-square									gRNApath + upd3RNAi P	39.1304	40.5797	20.2899
	Chi-square, df	0,4490, 2
	P value	0.7989
	P value summary	ns
	One- or two-sided	NA
	Statistically significant (P < 0.05)?	No
	Data analyzed
	Number of rows	3
	Number of columns	2
I
	Shapiro-Wilk test	upd3 OE	upd3 OE + Tb	ctrl for upd3							upd3 OE	upd3 OE + Tb	ctrl for upd3
	W	0.9609	0.9229	0.9298						Larva 1	-16.75	0.1	-9.7
	P value	0.8261	0.3439	0.4461						Larva 2	-38.25	-1.2	9.4
	Passed normality test (alpha=0.05)?	Yes	Yes	Yes						Larva 3	-27.2	-21.2	-7.1
	P value summary	ns	ns	ns						Larva 4	-28.9	-9.8	5.7
										Larva 5	-8.25	-5.3	-8.2
	Number of values	7	11	10						Larva 6	-24.75	4.4	-1.4
										Larva 7	-31.3	-0.1	3
	ANOVA summary									Larva 8		-16.8	0.5
	F	12.39								Larva 9		-19.5	-4.6
	P value	0.0002								Larva 10		-28	-7.6
	P value summary	***								Larva 11		-22.7
	Significant diff. among means (P < 0.05)?	Yes
	R squared	0.4977
	Brown-Forsythe test
	F (DFn, DFd)	1,951 (2, 25)
	P value	0.1632
	P value summary	ns
	Are SDs significantly different (P < 0.05)?	No
	Bartlett's test
	Bartlett's statistic (corrected)	2.465
	P value	0.2916
	P value summary	ns
	Are SDs significantly different (P < 0.05)?	No
	ANOVA table	SS	DF	MS	F (DFn, DFd)	P value
	Treatment (between columns)	2191	2	1096	F (2, 25) = 12,39	P=0,0002
	Residual (within columns)	2212	25	88.46
	Total	4403	27
	Data summary
	Number of treatments (columns)	3
	Number of values (total)	28
	Multiple comparison
	Number of families	1
	Number of comparisons per family	3
	Alpha	0.05
	Tukey's multiple comparisons test	Mean Diff,	95,00% CI of diff,	Below threshold?	Summary	Adjusted P Value
	upd3 OE vs. upd3 OE + Tb	-14.14	-25,47 to -2,812	Yes	*	0.0124	D-E
	upd3 OE vs. ctrl for upd3	-23.06	-34,60 to -11,51	Yes	***	0.0001	D-H
	upd3 OE + Tb vs. ctrl for upd3	-8.918	-19,15 to 1,318	No	ns	0.0962	E-H
	Test details	Mean 1	Mean 2	Mean Diff,	SE of diff,	n1	n2	q	DF
	upd3 OE vs. upd3 OE + Tb	-25.06	-10.92	-14.14	4.547	7	11	4.397	25
	upd3 OE vs. ctrl for upd3	-25.06	-2	-23.06	4.635	7	10	7.035	25
	upd3 OE + Tb vs. ctrl for upd3	-10.92	-2	-8.918	4.11	11	10	3.069	25
J
	ctrl A vs P
	P value and statistical significance											ctrl Anterior	ctrl Posterior	no gal4 A	no gal4 P	upd3 A	upd3 P
	Test	Chi-square									rolling	48	44	54	54	75	48
	Chi-square, df	0,3572, 2									bending	19	21	22	24	25	28
	P value	0.8364									non noci	23	25	33	29	10	20
	P value summary	ns
	One- or two-sided	NA
	Statistically significant (P < 0.05)?	No
	Data analyzed										percentages	rolling	bending	turning
	Number of rows	3									ctrl Anterior	53.3333	21.1111	25.5556
	Number of columns	2									ctrl Posterior	48.8889	23.3333	27.7778
											no gal4 A	49.5413	20.1835	30.2752
	upd3OE A vs P										no gal4 P	50.4673	22.4299	27.1028
	P value and statistical significance										upd3 oe Anterior	68.1818	22.7273	9.09091
	Test	Chi-square									upd3 oe posterior	50	29.1667	20.8333
	Chi-square, df	9,966, 2
	P value	0.0069
	P value summary	**
	One- or two-sided	NA
	Statistically significant (P < 0.05)?	Yes
	Data analyzed
	Number of rows	3
	Number of columns	2
	upd3OE no gal4 A vs P
	P value and statistical significance
	Test	Chi-square
	Chi-square, df	0,3265, 2
	P value	0.8494
	P value summary	ns
	One- or two-sided	NA
	Statistically significant (P < 0.05)?	No
	Data analyzed
	Number of rows	3
	Number of columns	2
K
	Best-fit values										w-	pathrnai	pek	ppp1r15	upd3
	Slope	-0.8136								mean slope	-1.5375	-29.9222	-39.9556	-34.2091	-25.0571
	Y-intercept	-5.442								Ap diff behav	-5	20	27	20	18.1818
	X-intercept	-6.688
	1/slope	-1.229
											mean slope	hcr puncta 3-4/animal	hcr puncta 6-7/animal	hcr gesamt	multiple rolling A	multiple rolling P	Ap diff behav	mean of int/animal	norm mean/ animal
	Std. Error									w-	-1.5375	1.4	0.8	33	0	5.55556	-5	197.064	0.013926
	Slope	0.07395								pathrnai	-29.9222	51.8	62.4	377	28.0702	35.1351	20	414.01	0.059815
	Y-intercept	2.133								pek	-39.9556	20.2	29.4	118	31.1111	20	27	319.717	0.058021
										ppp1r15	-34.2091	40.4	38.2	118.2	22.449	9.09091	20	475.041	0.23025
	95% Confidence Intervals									upd3	-25.0571	443.2	425.2	1396.75	32	35.4167	18.1818	9721.2	1.78117
	Slope	-1,019 to -0,6083								sgpath	-26.4286						15
	Y-intercept	-11,36 to 0,4801
	X-intercept	-11,49 to 0,7661
	Goodness of Fit
	R squared	0.968
	Sy.x	2.19
	Is slope significantly non-zero?
	F	121
	DFn, DFd	1, 4
	P value	0.0004
	Deviation from zero?	Significant
	Equation	Y = -0,8136*X - 5,442
	Data
	Number of X values	6
	Maximum number of Y replicates	1
	Total number of values	6
	Number of missing values	0
L
	Shapiro-Wilk test	control	Epidermis	interneuron (Lk neurons)	cho	upd3oe nog4					control	Epidermis	interneuron (Lk neurons)	cho	upd3oe nog4
	W	0.9358	0.9355	0.8908	0.9051	0.9458				Larva 1	-10.6	-8.8	-41.9	-12.1	0.7
	P value	0.5704	0.5353	0.2379	0.3632	0.6693				Larva 2	2.3	-5.1	-18.9	-29	-1.5
	Passed normality test (alpha=0.05)?	Yes	Yes	Yes	Yes	Yes				Larva 3	9.4	2.4	-35.1	-35	-10.2
	P value summary	ns	ns	ns	ns	ns				Larva 4	-9	6.2	-19.4	-31.7	1.7
										Larva 5	-4.9	-10.4	-17.3	-25.9	-9.3
	Number of values	8	9	8	7	8				Larva 6	1.8	-8.2	-26.4	-13.5	8.1
										Larva 7	11.6	-11.8	-27.7	-16.7	-15.7
	ANOVA summary									Larva 8	-13.7	-14.2	-43		5.5
	F	16.27								Larva 9		-0.1
	P value	<0,0001
	P value summary	****
	Significant diff. among means (P < 0.05)?	Yes
	R squared	0.6503
	Brown-Forsythe test
	F (DFn, DFd)	0,4682 (4, 35)
	P value	0.7586
	P value summary	ns
	Are SDs significantly different (P < 0.05)?	No
	Bartlett's test
	Bartlett's statistic (corrected)	1.198
	P value	0.8784
	P value summary	ns
	Are SDs significantly different (P < 0.05)?	No
	ANOVA table	SS	DF	MS	F (DFn, DFd)	P value
	Treatment (between columns)	5088	4	1272	F (4, 35) = 16,27	P<0,0001
	Residual (within columns)	2736	35	78.18
	Total	7824	39
	Data summary
	Number of treatments (columns)	5
	Number of values (total)	40
	Multiple comparison
	Number of families	1
	Number of comparisons per family	4
	Alpha	0.05
	Dunnett's multiple comparisons test	Mean Diff,	95,00% CI of diff,	Below threshold?	Summary	Adjusted P Value	A-?
	control vs. Epidermis	3.918	-7,074 to 14,91	No	ns	0.7717	B	Epidermis
	control vs. Leucokinin neurons	27.08	15,76 to 38,39	Yes	****	<0,0001	C	Leucokinin neurons
	control vs. cho	21.78	10,07 to 33,48	Yes	***	0.0001	D	cho
	control vs. upd3oe nog4	0.95	-10,36 to 12,26	No	ns	0.9985	E	upd3oe nog4
	Test details	Mean 1	Mean 2	Mean Diff,	SE of diff,	n1	n2	q	DF
	control vs. Epidermis	-1.638	-5.556	3.918	4.296	8	9	0.9119	35
	control vs. Leucokinin neurons	-1.638	-28.71	27.08	4.421	8	8	6.124	35
	control vs. cho	-1.638	-23.41	21.78	4.576	8	7	4.759	35
	control vs. upd3oe nog4	-1.638	-2.588	0.95	4.421	8	8	0.2149	35

### Sheet: Figure 3
C		ppk>upd3	ppk>upd3	ppk>upd3	control	control	control
	0	0	0	0	0	0	0
	20	0	0	0	1	0	0
	40	0	0	0	0	0	1
	60	0	0	0	0	0	0
	80	0	0	0	0	0	0
	100	1	0	8	1	0	0
	120	7	1	17	0	0	0
	140	5	0	27	0	0	0
	160	18	6	25	2	0	0
	180	14	26	38	2	2	1
	200	21	31	46	2	1	3
	220	23	44	42	1	2	1
	240	30	63	40	3	1	1
	260	37	47	28	1	3	2
	280	35	18	17	3	3	3
	300	27	27	23	3	0	3
	320	25	11	19	3	3	3
	340	6	1	1	0	4	2
	360	6	0	0	0	1	0
D
		repo+	repo+	repo+	elav+	elav+	elav+
	GFP+	232	279	272	46	51	59
E
	Shapiro-Wilk test	repo>STAT92ERNAi	ppkCas9 III>pathgRNA	repo>STATRNAi c4da>pathgRNA							repo>STAT92ERNAi	ppkCas9 III>pathgRNA	repo>STATRNAi c4da>pathgRNA
	W	0.9133	0.885	0.9363						Larva 1	-5.6	-20.5	-5.9
	P value	0.34	0.2495	0.5131						Larva 2	-14.8	-31.3	2
	Passed normality test (alpha=0.05)?	Yes	Yes	Yes						Larva 3	-4.2	-17.4	1.9
	P value summary	ns	ns	ns						Larva 4	-16.1	-17.7	-7.4
										Larva 5	-2.2	-40	-13.1
	Number of values	9	7	10						Larva 6	-4.4	-37.1	-29.3
										Larva 7	1	-44.4	-13.5
	ANOVA summary									Larva 8	-11.4		-16
	F	14.71								Larva 9	1.6		-15.9
	P value	<0,0001								Larva 10			-10.9
	P value summary	****
	Significant diff. among means (P < 0.05)?	Yes
	R squared	0.5612
	Brown-Forsythe test
	F (DFn, DFd)	1,462 (2, 23)
	P value	0.2525
	P value summary	ns
	Are SDs significantly different (P < 0.05)?	No
	Bartlett's test
	Bartlett's statistic (corrected)	2.001
	P value	0.3677
	P value summary	ns
	Are SDs significantly different (P < 0.05)?	No
	ANOVA table	SS	DF	MS	F (DFn, DFd)	P value
	Treatment (between columns)	2383	2	1191	F (2, 23) = 14,71	P<0,0001
	Residual (within columns)	1863	23	81.01
	Total	4246	25
	Data summary
	Number of treatments (columns)	3
	Number of values (total)	26
	Multiple comparison
	Number of families	1
	Number of comparisons per family	2
	Alpha	0.05
	Šídák's multiple comparisons test	Mean Diff,	95,00% CI of diff,	Below threshold?	Summary	Adjusted P Value
	ppkCas9 III>pathgRNA vs. repo>STATRNAi c4da>pathgRNA	-18.96	-29,57 to -8,352	Yes	***	0.0006	D-E
	repo>STAT92ERNAi vs. repo>STATRNAi c4da>pathgRNA	4.577	-5,315 to 14,47	No	ns	0.4814	B-E
	Test details	Mean 1	Mean 2	Mean Diff,	SE of diff,	n1	n2	t	DF
	ppkCas9 III>pathgRNA vs. repo>STATRNAi c4da>pathgRNA	-29.77	-10.81	-18.96	4.436	7	10	4.275	23
	repo>STAT92ERNAi vs. repo>STATRNAi c4da>pathgRNA	-6.233	-10.81	4.577	4.136	9	10	1.107	23
K
	also Fig. Supplement 3 I
	Shapiro-Wilk test	no cas9 pathgRNA w-	pathgRNA nrv2	pathgRNA nrv2 drprRNAi	nrv2 drprRNAi	pathgRNA alrm	pathgRNA alrm drprRNAi	alrm drprRNAi	pathgRNA Moody	pathgRNA Moody drprRNAi	Moody drprRNAi	pathgRNA SPARC	pathgRNA SPARC drprRNAi	SPARC drprRNAi	pathgRNA 83E12-GAL4	pathgRNA 83E12-GAL4 drprRNAi	83E12-GAL4 drprRNAi	pathgRNA 54H02-GAL4	pathgRNA 54H02-GAL4 drprRNAi	54H02-GAL4 drprRNAi	pathgRNA 83E12-GAL4	pathgRNA 83E12-GAL4 drprRNAi	83E12-GAL4 drprRNAi	pathgRNA 54H02-GAL4	pathgRNA 54H02-GAL4 drprRNAi	54H02-GAL4 drprRNAi
	W	0.919	0.9433	0.9229	0.915	0.9171	0.9535	0.9692	0.8982	0.9657	0.8642	0.9392	0.9299	0.9025	0.8279	0.8838	0.9534	0.8672	0.9358	0.9449	0.8279	0.8838	0.9534	0.8672	0.9358	0.9449
	P value	0.3841	0.6172	0.2747	0.3909	0.3337	0.7285	0.8914	0.2784	0.856	0.1323	0.6028	0.55	0.3042	0.0564	0.1723	0.7093	0.1148	0.5382	0.5801	0.0564	0.1723	0.7093	0.1148	0.5382	0.5801
	Passed normality test (alpha=0.05)?	Yes	Yes	Yes	Yes	Yes	Yes	Yes	Yes	Yes	Yes	Yes	Yes	Yes	Yes	Yes	Yes	Yes	Yes	Yes	Yes	Yes	Yes	Yes	Yes	Yes
	P value summary	ns	ns	ns	ns	ns	ns	ns	ns	ns	ns	ns	ns	ns	ns	ns	ns	ns	ns	ns	ns	ns	ns	ns	ns	ns
	Number of values	9	9	13	8	10	9	8	8	9	8	8	7	8	8	9	10	9	9	11	8	9	10	9	9	11
	ANOVA summary										no cas9 pathgRNA w-	pathgRNA nrv2	pathgRNA nrv2 drprRNAi	nrv2 drprRNAi	pathgRNA alrm	pathgRNA alrm drprRNAi	alrm drprRNAi	pathgRNA Moody	pathgRNA Moody drprRNAi	Moody drprRNAi	pathgRNA SPARC	pathgRNA SPARC drprRNAi	SPARC drprRNAi	pathgRNA 83E12-GAL4	pathgRNA 83E12-GAL4 drprRNAi	83E12-GAL4 drprRNAi	pathgRNA 54H02-GAL4	pathgRNA 54H02-GAL4 drprRNAi	54H02-GAL4 drprRNAi
	F	13.89								Larva 1	-8.9	-38.4	6.4	-7.2	-21.1	-27.5	-14.2	-36.8	-22.8	-10.9	-41.9	-41.9	-1	-19.4	-10.3	1.3	-15.2	-9.2	-0.7
	P value	<0,0001								Larva 2	9	-27.4	0.2	-11.6	-14.3	-13.5	-12.6	-14.3	-24.6	13.2	-23.6	-23.6	-9.4	-19.6	-16.9	-9.5	-20.9	-7	-12.7
	P value summary	****								Larva 3	-5.9	-17.4	-12.7	4	-12.6	-23.8	-5.9	-17.7	-26.2	1.5	-24.2	-24.2	-8.1	-22.6	-12.2	0.6	-25.2	-16.1	-3.6
	Significant diff. among means (P < 0.05)?	Yes								Larva 4	-3.2	-31.5	-2	2.8	-21.5	-19.2	-17.5	-19.3	-14.9	-7.9	-34.2	-34.2	-8.4	-17.9	-5	-11.5	-48	7.1	-1
	R squared	0.6234								Larva 5	-9.8	-23.1	-2.5	-0.3	-15.8	-29.1	-7.1	-27.6	-20.1	-8.5	-17.1	-17.1	-7.2	-31.7	-8.3	10.2	-24.4	-11.8	-16.6
										Larva 6	-6.9	-12.2	-16	-15.4	-22	-15.7	-4.9	-35.5	-17.1	-3.1	-35.6	-35.6	-7.5	-21.8	-13.2	-10.3	-21.1	-14.3	-8.2
	Brown-Forsythe test									Larva 7	0.3	-22.2	-17.6	-6.1	-39.4	-21.2	-10.5	-28.5	-17	-6.8	-39.6	-22.3	-5.5	-29.6	-10.6	3.5	-27.6	2.1	0.8
	F (DFn, DFd)	1,112 (18, 151)								Larva 8	-13.3	-16.3	-12.8	4.6	-23	-19.6	3.1	-18	-13	-2.4	-10.6		-3.9	-18	-25.8	-3.8	-44	-3.5	5.2
	P value	0.3462								Larva 9	-5.6	-15.8	-20.3		-24.4	-37.6			-18.8						-9.1	-0.8	-13.6	-10.1	-12.9
	P value summary	ns								Larva 10			0.3		-30.3											-3			-13
	Are SDs significantly different (P < 0.05)?	No								Larva 11			-3.6																-7.9
										Larva 12			-3.5
	Bartlett's test									Larva 13			5.7
	Bartlett's statistic (corrected)	22.1
	P value	0.2275
	P value summary	ns
	Are SDs significantly different (P < 0.05)?	No
	ANOVA table	SS	DF	MS	F (DFn, DFd)	P value
	Treatment (between columns)	14954	18	830.8	F (18, 151) = 13,89	P<0,0001
	Residual (within columns)	9034	151	59.83
	Total	23989	169
	Data summary
	Number of treatments (columns)	19
	Number of values (total)	170
	Multiple comparison
	Number of families	1
	Number of comparisons per family	18
	Alpha	0.05
	Šídák's multiple comparisons test	Mean Diff,	95,00% CI of diff,	Below threshold?	Summary	Adjusted P Value
	no cas9 pathgRNA w- vs. pathgRNA nrv2	17.78	6,716 to 28,84	Yes	****	<0,0001	A-B
	no cas9 pathgRNA w- vs. pathgRNA alrm	17.52	6,736 to 28,30	Yes	****	<0,0001	A-E
	no cas9 pathgRNA w- vs. pathgRNA Moody	19.79	8,388 to 31,19	Yes	****	<0,0001	A-N
	no cas9 pathgRNA w- vs. pathgRNA SPARC	23.43	12,03 to 34,83	Yes	****	<0,0001	A-Q
	no cas9 pathgRNA w- vs. nrv2 drprRNAi	-1.272	-12,67 to 10,13	No	ns	>0,9999	A-D
	no cas9 pathgRNA w- vs. Moody drprRNAi	-1.81	-13,21 to 9,592	No	ns	>0,9999	A-P
	no cas9 pathgRNA w- vs. SPARC drprRNAi	1.453	-9,949 to 12,85	No	ns	>0,9999	A-S
	pathgRNA nrv2 vs. pathgRNA nrv2 drprRNAi	-16.67	-26,84 to -6,494	Yes	****	<0,0001	B-C
	pathgRNA alrm vs. pathgRNA alrm drprRNAi	0.5822	-10,20 to 11,36	No	ns	>0,9999	E-F
	pathgRNA Moody vs. pathgRNA Moody drprRNAi	-5.324	-16,73 to 6,078	No	ns	0.9554	N-O
	pathgRNA SPARC vs. pathgRNA SPARC drprRNAi	0.06429	-12,08 to 12,21	No	ns	>0,9999	Q-R
	no cas9 pathgRNA w- vs. alrm drprRNAi	3.778	-7,624 to 15,18	No	ns	0.9989	A-G
	no cas9 pathgRNA w- vs. pathgRNA 83E12-GAL4	17.65	6,251 to 29,05	Yes	***	0.0001	A-T
	no cas9 pathgRNA w- vs. pathgRNA 54H02-GAL4	21.74	10,68 to 32,81	Yes	****	<0,0001	A-W
	no cas9 pathgRNA w- vs. 83E12-GAL4 drprRNAi	-2.592	-13,37 to 8,189	No	ns	>0,9999	A-V
	no cas9 pathgRNA w- vs. 54H02-GAL4 drprRNAi	1.496	-9,051 to 12,04	No	ns	>0,9999	A-Y
	pathgRNA 83E12-GAL4 vs. pathgRNA 83E12-GAL4 drprRNAi	-10.2	-21,60 to 1,205	No	ns	0.1258	T-U
	pathgRNA 54H02-GAL4 vs. pathgRNA 54H02-GAL4 drprRNAi	-19.69	-30,75 to -8,627	Yes	****	<0,0001	W-X
	Test details	Mean 1	Mean 2	Mean Diff,	SE of diff,	n1	n2	t	DF
	no cas9 pathgRNA w- vs. pathgRNA nrv2	-4.922	-22.7	17.78	3.646	9	9	4.876	151
	no cas9 pathgRNA w- vs. pathgRNA alrm	-4.922	-22.44	17.52	3.554	9	10	4.929	151
	no cas9 pathgRNA w- vs. pathgRNA Moody	-4.922	-24.71	19.79	3.759	9	8	5.265	151
	no cas9 pathgRNA w- vs. pathgRNA SPARC	-4.922	-28.35	23.43	3.759	9	8	6.233	151
	no cas9 pathgRNA w- vs. nrv2 drprRNAi	-4.922	-3.65	-1.272	3.759	9	8	0.3385	151
	no cas9 pathgRNA w- vs. Moody drprRNAi	-4.922	-3.113	-1.81	3.759	9	8	0.4815	151
	no cas9 pathgRNA w- vs. SPARC drprRNAi	-4.922	-6.375	1.453	3.759	9	8	0.3865	151
	pathgRNA nrv2 vs. pathgRNA nrv2 drprRNAi	-22.7	-6.031	-16.67	3.354	9	13	4.97	151
	pathgRNA alrm vs. pathgRNA alrm drprRNAi	-22.44	-23.02	0.5822	3.554	10	9	0.1638	151
	pathgRNA Moody vs. pathgRNA Moody drprRNAi	-24.71	-19.39	-5.324	3.759	8	9	1.416	151
	pathgRNA SPARC vs. pathgRNA SPARC drprRNAi	-28.35	-28.41	0.06429	4.003	8	7	0.01606	151
	no cas9 pathgRNA w- vs. alrm drprRNAi	-4.922	-8.7	3.778	3.759	9	8	1.005	151
	no cas9 pathgRNA w- vs. pathgRNA 83E12-GAL4	-4.922	-22.58	17.65	3.759	9	8	4.697	151
	no cas9 pathgRNA w- vs. pathgRNA 54H02-GAL4	-4.922	-26.67	21.74	3.646	9	9	5.963	151
	no cas9 pathgRNA w- vs. 83E12-GAL4 drprRNAi	-4.922	-2.33	-2.592	3.554	9	10	0.7294	151
	no cas9 pathgRNA w- vs. 54H02-GAL4 drprRNAi	-4.922	-6.418	1.496	3.477	9	11	0.4303	151
	pathgRNA 83E12-GAL4 vs. pathgRNA 83E12-GAL4 drprRNAi	-22.58	-12.38	-10.2	3.759	8	9	2.713	151
	pathgRNA 54H02-GAL4 vs. pathgRNA 54H02-GAL4 drprRNAi	-26.67	-6.978	-19.69	3.646	9	9	5.4	151
L
	Shapiro-Wilk test	control	MoodyG4	nrv2G4	SPARCG4	alrmG4	54H02-GAL4	83E12-GAL4				control	MoodyG4	nrv2G4	SPARCG4	alrmG4	alrmg4 ctrl	56f03G4 ctrl	54H02-GAL4	83E12-GAL4
	W	0.9326	0.9428	0.8821	0.9582	0.9456	0.9636	0.9384			Larva 1	2.7	-26.3	-16.1	-23.4	-35.2	3.5	-19	-26.6	-32.3
	P value	0.5062	0.5537	0.2358	0.7931	0.6163	0.8347	0.5352			Larva 2	6.7	-27.7	-24	22.3	-20.3	-16.2	-0.5	-10.9	-19.6
	Passed normality test (alpha=0.05)?	Yes	Yes	Yes	Yes	Yes	Yes	Yes			Larva 3	4.4	-13.3	-9.5	-20.3	-29.7	-14.3	-6.2	-12.3	-28.9
	P value summary	ns	ns	ns	ns	ns	ns	ns			Larva 4	-11.2	-2.3	-41.5	10.1	-29.6	6.3	-4.7	-20.6	-19.5
											Larva 5	-3.3	-3.2	-11.5	7.3	-8.3	-7.3	-6.3	-19.7	-17.5
	Number of values	9	11	7	8	10	9	10			Larva 6	-7.2	5.6	-23.5	-7.4	-21	-3	-14	-23.2	-7
											Larva 7	5	-21.3	-7.8	-8.6	-13	5.3	3.4	-29.9	-27.5
	ANOVA summary										Larva 8	0.1	-4.7		-4.7	-6.7	0.9	-6.3	-36.3	-5.6
	F	6.173									Larva 9	-6.7	-12.4			-21.5	-14.5	2.4	-20.8	-9.5
	P value	<0,0001									Larva 10		-17.3			-26.9				-16.9
	P value summary	****									Larva 11		4.5
	Significant diff. among means (P < 0.05)?	Yes
	R squared	0.3939
	Brown-Forsythe test
	F (DFn, DFd)	1,155 (6, 57)
	P value	0.3431
	P value summary	ns
	Are SDs significantly different (P < 0.05)?	No
	Bartlett's test
	Bartlett's statistic (corrected)	7.314
	P value	0.2928
	P value summary	ns
	Are SDs significantly different (P < 0.05)?	No
	ANOVA table	SS	DF	MS	F (DFn, DFd)	P value
	Treatment (between columns)	4088	6	681.4	F (6, 57) = 6,173	P<0,0001
	Residual (within columns)	6292	57	110.4
	Total	10380	63
	Data summary
	Number of treatments (columns)	7
	Number of values (total)	64
	Multiple comparison
	Number of families	1
	Number of comparisons per family	6
	Alpha	0.05
	Dunnett's multiple comparisons test	Mean Diff,	95,00% CI of diff,	Below threshold?	Summary	Adjusted P Value	A-?
	control vs. MoodyG4	9.708	-2,782 to 22,20	No	ns	0.1835	D	MoodyG4
	control vs. nrv2G4	18.07	4,068 to 32,08	Yes	**	0.0063	E	nrv2G4
	control vs. SPARCG4	2.032	-11,47 to 15,54	No	ns	0.9974	F	SPARCG4
	control vs. alrmG4	20.16	7,396 to 32,93	Yes	***	0.0006	G	alrmG4
	control vs. 54H02-GAL4	21.2	8,100 to 34,30	Yes	***	0.0004	J	54H02-GAL4
	control vs. 83E12-GAL4	17.37	4,606 to 30,14	Yes	**	0.0036	K	83E12-GAL4
	Test details	Mean 1	Mean 2	Mean Diff,	SE of diff,	n1	n2	q	DF
	control vs. MoodyG4	-1.056	-10.76	9.708	4.722	9	11	2.056	57
	control vs. nrv2G4	-1.056	-19.13	18.07	5.295	9	7	3.413	57
	control vs. SPARCG4	-1.056	-3.088	2.032	5.105	9	8	0.398	57
	control vs. alrmG4	-1.056	-21.22	20.16	4.827	9	10	4.177	57
	control vs. 54H02-GAL4	-1.056	-22.26	21.2	4.953	9	9	4.281	57
	control vs. 83E12-GAL4	-1.056	-18.43	17.37	4.827	9	10	3.599	57

### Sheet: Figure 4
A
	control A vs P										ppkCas w- A	ppkCas w- P	sg.SOD2 Anterior	sg.SOD2 Posterior	sg.Atx2 Anterior	sg.Atx2 Posterior	sg.park Anterior	sg.park Posterior
	P value and statistical significance									rolling	52	58	50	30	55	36	59	38
	Test	Chi-square								bending	21	22	21	26	17	26	25	34
	Chi-square, df	0,9665, 2								non noci	32	26	17	32	20	29	20	32
	P value	0.6168
	P value summary	ns									noCas9	noCas9	noCas9	noCas9	noCas9	noCas9
	One- or two-sided	NA								rolling	sg.SOD2 Anterior	sg.SOD2 Posterior	sg.Atx2 Anterior	sg.Atx2 Posterior	sg.park Anterior	sg.park Posterior
	Statistically significant (P < 0.05)?	No								bending	54	57	48	49	52	55
										non noci	19	13	24	19	23	19
	Data analyzed										27	30	27	32	25	28
	Number of rows	3
	Number of columns	2
	ppkCas9>Sod2gRNA A vs P			w- Sod2gRNA A vs P
	P value and statistical significance			P value and statistical significance
	Test	Chi-square		Test	Chi-square
	Chi-square, df	10,12, 2		Chi-square, df	1,364, 2
	P value	0.0063		P value	0.5056
	P value summary	**		P value summary	ns
	One- or two-sided	NA		One- or two-sided	NA					percentages	rolling	bending	non nociceptive behavior
	Statistically significant (P < 0.05)?	Yes		Statistically significant (P < 0.05)?	No					ctrl Anterior	49.5238	20	30.4762
										ctrl Posterior	54.717	20.7547	24.5283
	Data analyzed			Data analyzed						sg.SOD2 Anterior	56.8182	23.8636	19.3182
	Number of rows	3		Number of rows	3					sg.SOD2 Posterior	34.0909	29.5455	36.3636
	Number of columns	2		Number of columns	2					sg.Atx2 Anterior	59.7826	18.4783	21.7391
										sg.Atx2 Posterior	39.5604	28.5714	31.8681
	ppkCas9>parkgRNA A vs P			w- parkgRNA A vs P						sg.park Anterior	56.7308	24.0385	19.2308
	P value and statistical significance			P value and statistical significance						sg.park Posterior	36.5385	32.6923	30.7692
	Test	Chi-square		Test	Chi-square
	Chi-square, df	8,689, 2		Chi-square, df	0,6151, 2				noCas9	sg.SOD2 Anterior	54	19	27
	P value	0.013		P value	0.7352				noCas9	sg.SOD2 Posterior	57	13	30
	P value summary	*		P value summary	ns				noCas9	sg.Atx2 Anterior	48.4848	24.2424	27.2727
	One- or two-sided	NA		One- or two-sided	NA				noCas9	sg.Atx2 Posterior	49	19	32
	Statistically significant (P < 0.05)?	Yes		Statistically significant (P < 0.05)?	No				noCas9	sg.park Anterior	52	23	25
									noCas9	sg.park Posterior	53.9216	18.6275	27.451
	Data analyzed			Data analyzed
	Number of rows	3		Number of rows	3
	Number of columns	2		Number of columns	2
B
	control A vs P										ctrl Anterior	ctrl Posterior	hsnca A	hsnca P	hATXN3 A	hATXN3 P	hsnc w- A	hsnca w- P	hatxn3 w-	hatxn3 w- P
	P value and statistical significance									rolling	48	53	52	37	74	55	54	52	51	53
	Test	Chi-square								bending	19	15	24	23	16	38	17	14	19	22
	Chi-square, df	0,7335, 2								non noci	33	32	24	40	19	18	29	34	30	25
	P value	0.693
	P value summary	ns
	One- or two-sided	NA								percentages	rolling	bending	non nociceptive behavior
	Statistically significant (P < 0.05)?	No								ctrl Anterior	48	19	33
										ctrl Posterior	53	15	32
	Data analyzed									hsnca A	52	24	24
	Number of rows	3								hsnca P	37	23	40
	Number of columns	2								hATXN3 A	67.8899	14.6789	17.4312
										hATXN3 P	49.5495	34.2342	16.2162
	ppkGAL4>hSNCA A vs P			w- hSNCA A vs P					noGAL4	hsnc w- A	54	17	29
	P value and statistical significance			P value and statistical significance					noGAL4	hsnca w- P	52	14	34
	Test	Chi-square		Test	Chi-square				noGAL4	hatxn3 w-	51	19	30
	Chi-square, df	6,549, 2		Chi-square, df	0,7249, 2				noGAL4	hatxn3 w- P	53	22	25
	P value	0.0378		P value	0.696
	P value summary	*		P value summary	ns
	One- or two-sided	NA		One- or two-sided	NA
	Statistically significant (P < 0.05)?	Yes		Statistically significant (P < 0.05)?	No
	Data analyzed			Data analyzed
	Number of rows	3		Number of rows	3
	Number of columns	2		Number of columns	2
	ppkGAL4>hATXN3 A vs P			w- hATXN3 A vs P
	P value and statistical significance			P value and statistical significance
	Test	Chi-square		Test	Chi-square
	Chi-square, df	11,77, 2		Chi-square, df	0,7125, 2
	P value	0.0028		P value	0.7003
	P value summary	**		P value summary	ns
	One- or two-sided	NA		One- or two-sided	NA
	Statistically significant (P < 0.05)?	Yes		Statistically significant (P < 0.05)?	No
	Data analyzed			Data analyzed
	Number of rows	3		Number of rows	3
	Number of columns	2		Number of columns	2
E	Shapiro-Wilk test
	W	0.9001	0.9074	0.9512	0.9163	0.9706	0.817
	P value	0.2898	0.3781	0.6824	0.3274	0.8994	0.0233					upd3RNAi	w-ctrl	sgSod2 +upd3RNAi	sgPark +upd3RNAi	sg.Sod2	sg.park
	Passed normality test (alpha=0.05)?	Yes	Yes	Yes	Yes	Yes	No				Larva 1	-9.3	-9.6	-25.5	-24.8	-29.9	-48.9
	P value summary	ns	ns	ns	ns	ns	*				Larva 2	11.9	9.4	-13.2	-20.5	-28.5	-20.9
											Larva 3	8.7	-7.1	-8.4	-5.6	-13.6	-24.7
	Number of values	8	7	10	10	9	10				Larva 4	-17.8	-9.2	-2.3	-14.9	-43.4	-19.1
											Larva 5	-16.5	-1.7	-12.7	-7.8	-34.2	-19.2
	Kruskal-Wallis test										Larva 6	-12.9	4.7	9.7	-9.5	-50.1	-31.1
	P value	<0,0001									Larva 7	-0.6	15.7	-4.7	-3.5	-19.1	-54.7
	Exact or approximate P value?	Approximate									Larva 8	6.4		13.3	17.8	-33.9	-28.5
	P value summary	****									Larva 9			-15.8	13.9	-27.9	-31.3
	Do the medians vary signif. (P < 0.05)?	Yes									Larva 10			-9	-16.8		-21
	Number of groups	6
	Kruskal-Wallis statistic	32.66
	Data summary
	Number of treatments (columns)	6
	Number of values (total)	54
	Number of families	1
	Number of comparisons per family	5
	Alpha	0.05
	Multiple comparison test
	Dunn's multiple comparisons test	Mean rank diff,	Significant?	Summary	Adjusted P Value
	upd3RNAi vs. w-ctrl	-4.839	No	ns	>0,9999	A-B
	w-ctrl vs. sg.Sod2	31.05	Yes	***	0.0004	B-G
	w-ctrl vs. sg.park	30.01	Yes	***	0.0005	B-H
	sgSod2 +upd3RNAi vs. sg.Sod2	24.23	Yes	**	0.004	D-G
	sgPark +upd3RNAi vs. sg.park	21.9	Yes	**	0.0093	E-H
	Test details	Mean rank 1	Mean rank 2	Mean rank diff,	n1	n2	Z
	upd3RNAi vs. w-ctrl	36.88	41.71	-4.839	8	7	0.5944
	w-ctrl vs. sg.Sod2	41.71	10.67	31.05	7	9	3.916
	w-ctrl vs. sg.park	41.71	11.7	30.01	7	10	3.872
	sgSod2 +upd3RNAi vs. sg.Sod2	34.9	10.67	24.23	10	9	3.353
	sgPark +upd3RNAi vs. sg.park	33.6	11.7	21.9	10	10	3.113
F	Shapiro-Wilk test	hSNCA.E46K hemi	hSNCA.E46K het	hATAXN3 hemi	hATAXN3 het							hSNCA.PD hemi	hSNCA.PD het	hATAXN3 hemi	hATAXN3 het
	W	0.934	0.8706	0.9693	0.9105						Larva 1	-5.3	-27.8	-30.7	-10.2
	P value	0.52	0.1249	0.8932	0.3193						Larva 2	-4.6	-9.5	13.3	-33.2
	Passed normality test (alpha=0.05)?	Yes	Yes	Yes	Yes						Larva 3	-6	-32.8	18.3	-50.4
	P value summary	ns	ns	ns	ns						Larva 4	-9.6	-29.7	1.8	-7.6
											Larva 5	-2	-8.3	-4.3	-20.9
	Number of values	9	9	7	9						Larva 6	-7.4	-13.9	-11	-31.9
											Larva 7	-7	-28.2	-21	-7.4
	ANOVA summary										Larva 8	-2.3	-7.6		-16
	F	7.054									Larva 9	3.5	-18.4		-22
	P value	0.001
	P value summary	**
	Significant diff. among means (P < 0.05)?	Yes
	R squared	0.4136
	Brown-Forsythe test
	F (DFn, DFd)	3,000 (3, 30)
	P value	0.0461
	P value summary	*
	Are SDs significantly different (P < 0.05)?	Yes
	Bartlett's test
	Bartlett's statistic (corrected)	11.41
	P value	0.0097
	P value summary	**
	Are SDs significantly different (P < 0.05)?	Yes
	ANOVA table	SS	DF	MS	F (DFn, DFd)	P value
	Treatment (between columns)	2663	3	887.7	F (3, 30) = 7,054	P=0,0010
	Residual (within columns)	3776	30	125.9
	Total	6439	33
	Data summary
	Number of treatments (columns)	4
	Number of values (total)	34
	Multiple comparison
	Number of families	1
	Number of comparisons per family	2
	Alpha	0.05
	Šídák's multiple comparisons test	Mean Diff,	95,00% CI of diff,	Below threshold?	Summary	Adjusted P Value
	hSNCA.PD hemi vs. hSNCA.PD het	15.06	2,607 to 27,50	Yes	*	0.0157	A-B
	hATAXN3 hemi vs. hATAXN3 het	20.35	7,041 to 33,66	Yes	**	0.0023	C-D
	Test details	Mean 1	Mean 2	Mean Diff,	SE of diff,	n1	n2	t	DF
	hSNCA.PD hemi vs. hSNCA.PD het	-4.522	-19.58	15.06	5.288	9	9	2.847	30
	hATAXN3 hemi vs. hATAXN3 het	-1.829	-22.18	20.35	5.654	7	9	3.599	30
G		ppkcas9 ctrl	sgSod2	sgpark
	Shapiro-Wilk test											ppkcas9 ctrl	A3						A4						A5						A6						A7						ppkcas>Sod2gRNA	A3						A4						A5						A6						A7						ppkcas9>parkgRNA	A3						A4						A5						A6						A7
	W	0.953	0.9425	0.9685								0	0	0	0	0	0		0	0	0	0	0		0	0	0	0	0		0	0	0	0	0		0	0	0	0	0		0	0	0	0	0			0	0	0	0			0	0	0	0			0	0	0	0			0	0	0	0			0	0	0	0	0	0	0	0	0	0	0	0	0	0	0	0	0	0	0	0	0	0	0	0	0	0	0	0	0	0	0
	P value	0.7583	0.6838	0.8656								2000	0	0	0	0	0		0	0	0	0	0		0	0	0	0	0		0	0	0	0	0		0	0	0	0	0		2000	0	0	0	0			0	0	0	0			0	0	0	0			0	0	0	0			0	0	0	0			2000	0	0	0	0	0	0	0	0	0	0	0	0	0	0	0	0	0	0	0	0	0	0	0	0	0	0	0	0	0	0
	Passed normality test (alpha=0.05)?	Yes	Yes	Yes								4000	4	2	4	5	3		2	3	1	1	0		1	1	2	4	3		2	1	1	3	0		2	1	0	1	0		4000	10	8	10	2			6	2	3	2			3	7	4	5			7	3	10	7			6	5	3	5			4000	13	4	3	3	3	6	7	6	3	4	7	6	7	4	8	5	3	5	5	4	7	8	5	4	9	5	12	5	4	3
	P value summary	ns	ns	ns								6000	5	8	4	5	5		3	4	2	4	2		13	3	3	0	1		4	2	3	0	0		4	4	0	0	6		6000	19	20	5	3			8	17	7	3			16	11	6	5			7	8	10	11			21	6	3	12			6000	12	14	10	25	12	13	15	18	10	15	11	10	31	14	12	19	10	18	19	4	19	26	5	10	21	11	23	23	13	17
												8000	0	2	0	1	2		1	5	2	0	2		0	1	1	0	1		4	2	3	0	3		3	6	1	0	2		8000	6	5	6	6			3	6	2	6			10	6	1	8			2	5	9	4			7	2	2	5			8000	10	4	5	16	3	9	8	8	3	13	2	14	12	8	6	16	8	10	6	3	13	8	14	13	11	4	5	16	5	8
	Number of values	5	5	5								10000	1	1	2	0	0		0	0	0	0	1		0	1	1	1	1		0	0	0	0	1		1	0	0	0	0		10000	2	4	1	0			5	5	4	0			2	4	1	1			0	4	0	3			1	0	2	0			10000	2	0	3	4	0	1	0	1	0	2	1	4	8	4	3	3	1	2	1	2	4	4	2	1	3	4	8	3	1	3
												12000	0	0	0	0	0		0	0	0	0	0		0	0	0	0	0		0	0	0	0	0		0	0	0	0	0		12000	0	0	0	0			0	0	0	0			0	0	0	0			0	0	0	0			0	0	0	0			12000	0	0	0	0	0	0	0	0	0	0	0	0	0	0	0	0	0	0	0	0	0	0	0	0	0	0	0	0	0	0
	Two-way ANOVA											14000	0	0	0	0	0		0	0	0	0	0		0	0	0	0	0		0	0	0	0	0		0	0	0	0	0		14000	0	0	0	0			0	0	0	0			0	0	0	0			0	0	0	0			0	0	0	0			14000	0	0	0	0	0	0	0	0	0	0	0	0	0	0	0	0	0	0	0	0	0	0	0	0	0	0	0	0	0	0
	Alpha	0.05										16000	0	0	0	0	0		0	0	0	0	0		0	0	0	0	0		0	0	0	0	0		0	0	0	0	0		16000	0	0	0	0			0	0	0	0			0	0	0	0			0	0	0	0			0	0	0	0			16000	0	0	0	0	0	0	0	0	0	0	0	0	0	0	0	0	0	0	0	0	0	0	0	0	0	0	0	0	0	0
												18000	0	0	0	0	0		0	0	0	0	0		0	0	0	0	0		0	0	0	0	0		0	0	0	0	0		18000	0	0	0	0			0	0	0	0			0	0	0	0			0	0	0	0			0	0	0	0			18000	0	0	0	0	0	0	0	0	0	0	0	0	0	0	0	0	0	0	0	0	0	0	0	0	0	0	0	0	0	0
	Source of Variation	% of total variation	P value	P value summary	Significant?							20000	0	0	0	0	0		0	0	0	0	0		0	0	0	0	0		0	0	0	0	0		0	0	0	0	0		20000	1	0	0	0			0	2	0	0			0	2	0	0			0	1	0	0			0	1	0	0			20000	0	0	0	0	0	0	0	0	0	1	0	2	0	0	0	1	0	0	0	0	0	0	0	1	1	0	1	0	0	1
	Interaction	3.142	0.7837	ns	No							22000	0	0	0	0	0		0	0	0	0	0		0	0	0	0	0		0	0	0	0	0		0	0	0	0	0		22000	0	0	0	0			1	0	0	0			0	0	0	0			0	1	0	1			0	1	0	0			22000	2	1	1	1	0	0	0	2	1	0	0	1	0	0	0	3	1	0	0	1	1	1	0	0	1	2	0	3	1	1
	Segments	0.5763	0.9287	ns	No							24000	0	0	0	0	0		0	0	0	0	0		0	0	0	0	0		0	0	0	0	0		0	0	0	0	0		24000	0	2	0	0			0	0	0	0			0	1	0	1			0	0	0	0			0	0	0	0			24000	0	0	1	1	0	2	1	1	0	3	0	0	0	0	0	0	0	1	2	0	0	1	0	0	1	0	0	2	1	0
	Genotype	56.16	<0,0001	****	Yes							26000	0	0	0	0	0		0	0	0	0	0		2	0	0	0	0		0	0	0	0	0		0	0	0	0	0		26000	0	1	0	0			0	0	0	0			1	2	0	0			0	1	0	1			0	0	0	1			26000	0	0	0	1	1	1	0	0	0	0	0	0	0	0	0	1	0	0	0	0	1	1	0	0	0	1	0	1	0	0
												28000	0	1	0	0	0		0	0	0	0	0		0	0	0	0	0		0	0	0	0	0		0	0	0	0	0		28000	0	1	2	0			0	2	0	0			0	0	0	0			0	0	0	0			0	0	0	0			28000	0	1	0	0	0	0	0	0	0	1	0	0	3	0	0	0	0	0	0	0	0	0	0	0	2	0	0	0	0	0
	ANOVA table	SS (Type III)	DF	MS	F (DFn, DFd)	P value						30000	0	1	0	0	0		0	0	0	0	0		0	0	0	0	0		0	0	0	0	0		1	0	0	0	0		30000	0	0	0	0			0	1	0	0			0	0	0	0			0	1	0	0			0	0	0	0			30000	1	0	0	0	0	0	0	0	0	0	0	0	0	0	0	0	0	0	0	0	0	0	2	0	0	0	0	1	0	0
	Interaction	117	8	14.62	F (8, 60) = 0,5881	P=0,7837						32000	0	0	0	0	0		0	0	0	0	0		0	0	0	0	0		0	0	0	0	0		0	0	0	0	0		32000	0	1	0	0			0	0	0	0			0	1	0	0			1	0	0	0			0	0	0	0			32000	0	0	0	1	0	0	0	0	0	0	0	0	0	0	0	0	1	0	0	0	0	1	0	0	0	0	0	0	0	0
	Segments	21.45	4	5.362	F (4, 60) = 0,2157	P=0,9287						34000	0	0	0	0	0		0	0	0	0	0		0	0	0	0	0		0	0	0	0	0		0	0	0	0	0		34000	0	0	0	0			0	0	0	0			0	0	0	0			0	0	0	0			0	0	0	0			34000	0	2	0	0	0	0	0	0	0	0	0	0	0	1	0	0	0	0	0	0	0	0	0	0	0	0	0	0	0	0
	Genotype	2090	2	1045	F (2, 60) = 42,04	P<0,0001						36000	0	0	0	0	0		0	0	0	0	0		0	0	0	0	0		0	0	0	0	0		0	0	0	0	0		36000	0	0	0	0			0	0	0	0			0	0	0	0			0	0	0	0			0	0	0	0			36000	0	0	0	0	1	0	0	0	0	0	0	0	0	0	0	0	0	0	0	0	0	0	0	0	1	0	0	0	1	0
	Residual	1491	60	24.86								38000	0	0	0	0	0		0	0	0	0	0		0	0	0	0	0		0	0	0	0	0		0	0	0	0	0		38000	0	0	0	0			0	1	0	0			0	0	0	0			0	0	0	0			0	0	0	1			38000	0	1	0	0	0	0	0	0	0	0	0	0	0	1	0	0	0	0	0	0	0	0	0	0	0	0	0	0	0	0
												40000	0	0	0	0	0		0	0	0	0	0		0	0	0	0	0		0	0	0	0	0		0	0	0	0	0		40000	0	0	0	0			0	0	0	0			0	0	0	0			0	0	0	0			0	0	0	0			40000	0	0	0	0	1	0	0	0	0	0	0	0	0	1	0	0	0	0	0	0	0	0	2	0	0	0	0	0	0	0
	Data summary											42000	0	0	0	0	0		0	0	0	0	0		0	0	0	0	0		0	0	0	0	0		0	0	0	0	0		42000	0	0	0	0			0	0	0	0			0	1	0	0			0	0	0	0			0	0	0	0			42000	0	0	0	0	0	0	0	0	0	1	0	0	0	0	0	0	0	0	0	0	0	0	0	0	0	0	0	0	0	0
	Number of columns (Genotype)	3										44000	0	0	0	0	0		0	0	0	0	0		0	0	0	0	0		0	0	0	0	0		0	0	0	0	0		44000	0	0	0	0			0	0	0	0			0	0	0	0			0	0	0	0			0	0	0	0			44000	0	2	0	0	0	0	0	0	0	1	0	1	0	0	0	0	0	0	0	0	0	0	0	0	0	0	0	0	0	0
	Number of rows (Segments)	5										46000	0	0	0	0	0		0	0	0	0	0		0	0	0	0	0		0	0	0	0	0		0	0	0	0	0		46000	0	0	0	0			0	0	0	0			0	0	0	0			0	0	0	0			0	0	0	0			46000	0	0	0	0	0	0	0	0	0	0	0	0	0	0	1	0	0	0	0	0	0	0	0	0	0	0	0	1	0	0
	Number of values	75										48000	0	0	0	0	0		0	0	0	0	0		0	0	0	0	0		0	0	0	0	0		0	0	0	0	0		48000	0	0	0	0			0	0	0	0			0	0	0	0			0	0	0	0			0	0	0	0			48000	1	2	0	0	0	0	0	0	0	0	0	0	0	0	0	0	0	0	0	0	0	0	0	0	0	0	0	0	1	0
												50000	0	0	0	0	0		0	0	0	0	0		0	0	0	0	0		0	0	0	0	0		0	0	0	0	0		50000	0	1	0	0			0	0	0	0			0	0	0	0			0	0	0	0			0	0	0	0			50000	0	0	0	0	0	0	0	0	0	0	0	0	0	0	0	0	0	0	0	0	0	0	0	0	0	0	0	1	0	1
	Multiple comparison											52000	0	0	0	0	0		0	0	0	0	0		0	0	0	0	0		0	0	0	0	0		0	0	0	0	0		52000	0	0	0	0			0	0	0	0			0	0	0	0			0	0	0	0			0	0	0	0			52000	0	0	0	0	0	0	0	0	0	0	0	0	0	0	0	0	0	0	0	0	0	0	0	0	0	0	0	0	0	0
	Number of families	1										54000	0	0	0	0	0		0	0	0	0	0		0	0	0	0	0		0	0	0	0	0		0	0	0	0	0		54000	0	0	0	0			0	0	0	0			0	0	0	0			0	0	0	0			0	0	0	0			54000	0	0	0	0	0	0	0	0	1	0	0	0	0	0	0	0	0	0	0	0	0	1	0	0	0	0	0	0	0	0
	Number of comparisons per family	2										56000	0	0	0	0	0		0	0	0	0	0		0	0	0	0	0		0	0	0	0	0		0	0	0	0	0		56000	0	0	0	0			0	0	0	0			0	1	0	0			0	0	0	0			0	0	0	0			56000	0	0	0	0	0	0	0	0	0	0	0	0	0	0	0	0	0	0	0	0	0	0	0	0	0	0	0	0	0	0
	Alpha	0.05										58000	0	0	0	0	0		0	0	0	0	0		0	0	0	0	0		0	0	0	0	0		0	0	0	0	0		58000	0	1	0	0			0	0	0	0			0	0	0	0			0	0	0	0			0	0	0	0			58000	0	0	0	0	0	0	0	0	0	0	0	0	0	0	0	0	0	0	0	0	0	0	0	0	0	0	0	0	0	0
												60000	0	0	0	0	0		0	0	0	0	0		0	0	0	0	0		0	0	0	0	0		0	0	0	0	0		60000	0	0	0	0			0	0	0	0			0	0	0	0			0	0	0	0			0	0	0	0			60000	0	0	0	0	0	0	0	0	0	0	0	0	0	0	0	0	0	0	0	0	0	0	0	0	0	0	0	0	0	0
	Dunnett's multiple comparisons test	Predicted (LS) mean diff,	95,00% CI of diff,	Below threshold?	Summary	Adjusted P Value						62000	0	0	0	0	0		0	0	0	0	0		0	0	0	0	0		0	0	0	0	0		0	0	0	0	0		62000	0	0	0	0			0	0	0	0			0	0	0	0			0	0	0	0			0	0	0	0			62000	0	0	0	0	0	0	0	0	0	0	0	0	0	0	0	0	0	0	0	0	0	0	0	0	0	0	0	0	0	0
												64000	0	0	0	0	0		0	0	0	0	0		0	0	0	0	0		0	0	0	0	0		0	0	0	0	0		64000	0	0	0	0			0	0	0	0			2	0	0	0			0	0	0	0			0	0	0	0			64000	0	0	0	0	0	0	0	0	0	0	0	0	0	0	0	0	0	0	0	1	0	0	0	0	0	0	0	0	1	0
	ppkcas9 ctrl vs. sgSod2	-6.68	-10,07 to -3,290	Yes	****	<0,0001						66000	0	0	0	0	0		0	0	0	0	0		0	0	0	0	0		0	0	0	0	0		0	0	0	0	0		66000	0	0	0	0			0	0	0	0			0	0	0	0			0	0	0	0			0	0	0	0			66000	0	0	0	0	0	0	0	2	0	0	0	0	0	0	0	0	0	0	0	0	0	1	0	0	1	0	1	0	0	0
	ppkcas9 ctrl vs. sgpark	-12.38	-15,44 to -9,320	Yes	****	<0,0001
												ppkcas9 ctrl							sgSod2							sgpark
												1	5	2	1	2				9	16	9	6			16	13	10	24	6	13
	Test details	Predicted (LS) mean 1	Predicted (LS) mean 2	Predicted (LS) mean diff,	SE of diff,	N1	N2	q	DF			1	5	2	0	3				9	17	6	6			9	14	5	22	3	22
												2	2	2	1	2				15	18	2	10			23	15	10	24	11	13
	ppkcas9 ctrl vs. sgSod2	2.32	9	-6.68	1.496	25	20	4.466	60			4	2	3	0	4				3	13	9	9			9	7	19	18	20	15
	ppkcas9 ctrl vs. sgpark	2.32	14.7	-12.38	1.35	25	30	9.17	60			5	6	1	0	2				8	4	4	7			21	11	15	28	11	14
H	Shapiro-Wilk test	GAl4 ctrl	ppk>hSNCA	ppk>hATXN3							GAL4 ctrl	A3						A4						A5						A6						A7							ppk>hSNCA	A3						A4						A5						A6						A7							ppk>hATXN3	A3						A4						A5						A6						A7
	W	0.8422	0.8328	0.963							0	0	0	0	0	0		0	0	0	0	0		0	0	0	0	0		0	0	0	0	0		0	0	0	0	0			0	0	0	0	0	0		0	0	0	0	0		0	0	0	0	0		0	0	0	0	0		0	0	0	0	0			0	0	0	0	0	0	0	0	0	0	0	0	0	0	0	0	0	0	1	0	0	0	0	0	1	0	0	0	0	0	0
	P value	0.171	0.1459	0.8287							2000	1	1	6	10	5		1	6	4	5	2		2	12	4	5	6		3	0	7	3	5		4	5	6	8	3			2000	11	2	31	3	6		4	4	9	5	7		1	7	10	6	5		2	5	13	3	16		3	12	13	16	17			2000	25	21	16	51	17	37	21	14	35	34	28	39	54	31	15	47	33	49	18	22	8	32	25	41	38	38	12	35	28	35
	Passed normality test (alpha=0.05)?	Yes	Yes	Yes							4000	0	1	3	7	3		1	1	4	2	0		3	4	1	4	4		3	1	2	4	5		2	1	7	4	1			4000	8	4	17	3	3		0	0	7	3	11		0	1	8	5	5		3	2	6	2	12		2	7	4	8	12			4000	32	12	9	23	10	49	13	5	21	42	31	50	37	30	13	24	31	54	37	15	6	35	15	48	54	25	4	24	23	37
	P value summary	ns	ns	ns							6000	0	0	1	2	0		0	1	2	1	1		0	2	0	1	2		1	0	2	2	2		0	0	2	2	2			6000	3	0	3	1	2		1	1	1	3	2		0	0	1	1	3		3	1	4	0	7		0	3	4	6	0			6000	9	2	1	17	8	35	8	3	7	13	12	31	24	19	7	12	26	20	11	6	0	16	11	24	23	7	0	8	8	13
											8000	0	0	0	2	0		0	0	3	2	0		0	0	0	0	0		0	0	0	0	1		0	0	1	0	0			8000	2	0	0	0	0		0	0	2	1	0		0	1	1	0	0		1	0	0	0	4		0	1	2	2	1			8000	7	4	2	7	3	18	3	3	1	15	14	23	16	4	1	8	12	11	9	7	1	3	9	20	14	5	1	4	4	9
	Number of values	5	5	6							10000	0	0	1	0	0		0	0	0	0	1		0	0	1	0	0		0	0	0	0	0		0	0	0	1	0			10000	0	0	0	0	0		0	0	0	0	0		0	0	0	0	0		0	0	0	0	1		0	0	1	1	1			10000	2	0	0	1	1	7	0	0	0	5	5	5	1	3	2	4	7	6	1	0	0	3	2	3	3	0	0	1	2	3
											12000	0	0	0	0	0		0	0	0	0	0		0	0	0	0	0		0	0	0	0	0		0	0	0	0	0			12000	0	0	0	0	0		0	0	0	0	0		0	0	0	0	0		0	0	0	0	0		0	0	0	0	0			12000	0	0	0	0	0	0	0	0	0	0	0	0	0	0	0	0	0	0	0	0	0	0	0	0	0	0	0	0	0	0
	Two-way ANOVA	Ordinary									14000	0	0	0	0	0		0	0	0	0	0		0	0	0	0	0		0	0	0	0	0		0	0	0	0	0			14000	0	0	0	0	0		0	0	0	0	0		0	0	0	0	0		0	0	0	0	0		0	0	0	0	0			14000	0	0	0	0	0	0	0	0	0	0	0	0	0	0	0	0	0	0	0	0	0	0	0	0	0	0	0	0	0	0
	Alpha	0.05									16000	0	0	0	0	0		0	0	0	0	0		0	0	0	0	0		0	0	0	0	0		0	0	0	0	0			16000	0	0	0	0	0		0	0	0	0	0		0	0	0	0	0		0	0	0	0	0		0	0	0	0	0			16000	0	0	0	0	0	0	0	0	0	0	0	0	0	0	0	0	0	0	0	0	0	0	0	0	0	0	0	0	0	0
											18000	0	0	0	0	0		0	0	0	0	0		0	0	0	0	0		0	0	0	0	0		0	0	0	0	0			18000	0	0	0	0	0		0	0	0	0	0		0	0	0	0	0		0	0	0	0	0		0	0	0	0	0			18000	0	0	0	0	0	0	0	0	0	0	0	0	0	0	0	0	0	0	0	0	0	0	0	0	0	0	0	0	0	0
	Source of Variation	% of total variation	P value	P value summary	Significant?						20000	0	0	0	0	0		0	0	0	0	0		0	0	0	0	0		0	0	0	0	0		0	0	0	0	0			20000	0	0	0	0	0		0	0	0	0	0		0	0	0	0	0		0	0	0	0	0		0	0	0	0	0			20000	0	0	0	0	0	0	0	0	0	0	0	1	1	0	0	0	1	0	1	0	0	0	0	0	0	0	0	0	0	1
	Interaction	3.14	0.8945	ns	No						22000	0	0	0	0	0		0	0	0	0	0		0	0	0	0	0		0	0	0	0	0		0	0	0	0	0			22000	0	0	0	0	0		0	0	0	0	0		0	0	0	0	0		0	0	0	0	0		0	0	0	0	1			22000	3	0	0	0	0	0	0	0	0	1	0	1	1	0	0	0	1	0	1	1	0	0	0	0	3	1	0	0	0	0
	Segment	4.613	0.2854	ns	No						24000	0	0	0	0	0		0	0	0	0	0		0	0	0	0	0		0	0	0	0	0		0	0	0	0	0			24000	0	0	0	0	0		0	0	1	0	0		0	0	0	0	0		0	0	0	0	0		0	0	0	0	0			24000	1	0	0	0	0	0	0	0	0	0	0	0	0	0	0	0	1	1	0	0	0	1	0	0	0	0	0	0	0	1
	Genotype	33.75	<0,0001	****	Yes						26000	0	0	0	0	0		0	0	0	0	0		0	0	0	0	0		0	0	0	0	0		0	0	0	0	0			26000	0	0	0	0	0		0	0	0	0	0		0	0	0	0	0		0	0	0	0	0		0	1	0	0	0			26000	1	0	0	0	0	0	0	0	0	0	1	0	0	0	0	0	0	1	0	0	0	0	0	0	0	0	0	0	0	0
											28000	0	0	0	0	0		0	0	0	0	0		0	0	0	0	0		0	0	0	0	0		0	0	0	0	0			28000	0	0	0	0	0		0	0	0	0	0		0	0	0	0	0		0	0	0	0	0		0	0	0	0	0			28000	2	0	0	0	0	1	0	0	0	0	0	0	1	0	0	0	0	0	0	0	0	0	0	0	0	0	0	1	0	0
	ANOVA table	SS (Type III)	DF	MS	F (DFn, DFd)	P value					30000	0	0	0	0	0		0	0	0	0	0		0	0	0	0	0		0	0	0	0	0		0	0	0	0	0			30000	0	0	0	0	0		0	0	0	0	0		0	0	0	0	0		0	0	0	0	0		0	0	0	0	0			30000	0	0	0	0	0	0	0	0	0	0	0	1	1	0	0	0	0	0	0	0	0	0	0	0	0	0	0	0	0	1
	Interaction	209.4	8	26.17	F (8, 65) = 0,4370	P=0,8945					32000	0	0	0	0	0		0	0	0	0	0		0	0	0	0	0		0	0	0	0	0		0	0	0	0	0			32000	0	0	0	0	0		0	0	0	0	0		0	0	0	0	0		0	0	0	0	0		0	0	0	0	0			32000	1	0	0	0	0	1	0	0	0	0	0	2	0	0	1	0	0	0	0	0	0	0	0	0	0	0	0	0	0	0
	Segment	307.6	4	76.9	F (4, 65) = 1,284	P=0,2854					34000	0	0	0	0	0		0	0	0	0	0		0	0	0	0	0		0	0	0	0	0		0	0	0	0	0			34000	0	0	0	0	0		0	0	0	0	0		0	0	0	0	0		0	0	0	0	0		0	0	0	0	0			34000	1	0	0	0	0	0	0	0	0	0	0	0	1	0	0	0	0	0	0	0	0	0	0	0	0	0	0	0	0	0
	Genotype	2250	2	1125	F (2, 65) = 18,79	P<0,0001					36000	0	0	0	0	0		0	0	0	0	0		0	0	0	0	0		0	0	0	0	0		0	0	0	0	0			36000	0	0	0	0	0		0	0	0	0	0		0	0	0	0	0		0	0	0	0	0		0	0	0	0	0			36000	0	0	0	0	0	0	0	0	0	0	0	0	0	0	0	0	0	0	0	0	0	0	0	0	0	0	0	0	0	0
	Residual	3893	65	59.89							38000	0	0	0	0	0		0	0	0	0	0		0	0	0	0	0		0	0	0	0	0		0	0	0	0	0			38000	0	0	0	0	0		0	0	0	0	0		0	0	0	0	0		0	0	0	0	0		0	0	0	0	0			38000	0	0	0	0	0	0	0	0	0	0	0	1	0	0	0	0	0	0	0	1	0	0	0	0	0	0	0	0	0	0
											40000	0	0	0	0	0		0	0	0	0	0		0	0	0	0	0		0	0	0	0	0		0	0	0	0	0			40000	0	0	0	0	0		0	0	0	0	0		0	0	0	0	0		0	0	0	0	0		0	0	0	0	0			40000	0	0	0	0	0	0	0	0	0	0	0	0	1	0	0	0	0	0	0	0	0	0	0	0	0	0	0	0	0	0
	Data summary										42000	0	0	0	0	0		0	0	0	0	0		0	0	0	0	0		0	0	0	0	0		0	0	0	0	0			42000	0	0	0	0	0		0	0	0	0	0		0	0	0	0	0		0	0	0	0	0		0	0	0	0	0			42000	2	0	0	0	0	0	0	0	0	0	0	1	0	0	0	0	0	0	1	0	0	0	0	0	0	0	0	0	0	0
	Number of columns (Genotype)	3									44000	0	0	0	0	0		0	0	0	0	0		0	0	0	0	0		0	0	0	0	0		0	0	0	0	0			44000	0	0	0	0	0		0	0	0	0	0		0	0	0	0	0		0	0	0	0	0		0	0	0	0	0			44000	1	0	0	0	0	0	0	0	0	0	0	0	0	0	0	0	0	0	0	0	0	0	0	0	0	0	0	0	0	0
	Number of rows (Segment)	5									46000	0	0	0	0	0		0	0	0	0	0		0	0	0	0	0		0	0	0	0	0		0	0	0	0	0			46000	0	0	0	0	0		0	0	0	0	0		0	0	0	0	0		0	0	0	0	0		0	0	0	0	0			46000	0	0	0	0	0	0	0	0	0	0	0	0	0	0	0	0	0	0	0	0	0	0	0	0	0	0	0	0	0	0
	Number of values	80									48000	0	0	0	0	0		0	0	0	0	0		0	0	0	0	0		0	0	0	0	0		0	0	0	0	0			48000	0	0	0	0	0		0	0	0	0	0		0	0	0	0	0		0	0	0	0	0		0	0	0	0	0			48000	0	0	0	0	0	0	0	0	0	0	0	0	2	0	0	0	0	0	0	0	0	0	0	0	0	0	0	0	0	0
											50000	0	0	0	0	0		0	0	0	0	0		0	0	0	0	0		0	0	0	0	0		0	0	0	0	0			50000	0	0	0	0	0		0	0	0	0	0		0	0	0	0	0		0	0	0	0	0		0	0	0	0	0			50000	0	0	0	0	0	0	0	0	0	0	0	0	0	0	0	0	0	0	0	0	0	0	0	0	0	0	0	0	0	0
	Multiple comparison										52000	0	0	0	0	0		0	0	0	0	0		0	0	0	0	0		0	0	0	0	0		0	0	0	0	0			52000	0	0	0	0	0		0	0	0	0	0		0	0	0	0	0		0	0	0	0	0		0	0	0	0	0			52000	0	0	0	0	0	0	0	0	0	0	0	0	1	0	0	0	0	0	0	0	0	0	0	1	0	0	0	0	0	0
	Number of families	1									54000	0	0	0	0	0		0	0	0	0	0		0	0	0	0	0		0	0	0	0	0		0	0	0	0	0			54000	0	0	0	0	0		0	0	0	0	0		0	0	0	0	0		0	0	0	0	0		0	0	0	0	0			54000	0	0	0	0	0	0	0	0	0	0	0	0	0	1	0	0	0	0	0	0	0	0	0	0	0	0	0	0	0	0
	Number of comparisons per family	2									56000	0	0	0	0	0		0	0	0	0	0		0	0	0	0	0		0	0	0	0	0		0	0	0	0	0			56000	0	0	0	0	0		0	0	0	0	0		0	0	0	0	0		0	0	0	0	0		0	0	0	0	0			56000	0	0	0	0	0	0	0	0	0	0	0	0	1	0	0	0	0	0	0	0	0	0	0	0	0	0	0	0	0	0
	Alpha	0.05									58000	0	0	0	0	0		0	0	0	0	0		0	0	0	0	0		0	0	0	0	0		0	0	0	0	0			58000	0	0	0	0	0		0	0	0	0	0		0	0	0	0	0		0	0	0	0	0		0	0	0	0	0			58000	0	0	0	0	0	0	0	0	0	0	0	0	0	1	0	0	0	0	0	0	0	0	0	0	0	0	0	0	0	0
											60000	0	0	0	0	0		0	0	0	0	0		0	0	0	0	0		0	0	0	0	0		0	0	0	0	0			60000	0	0	0	0	0		0	0	0	0	0		0	0	0	0	0		0	0	0	0	0		0	0	0	0	0			60000	0	0	0	0	0	0	0	0	0	0	0	0	2	0	0	0	0	1	0	0	0	0	0	0	0	0	0	0	0	0
	Dunnett's multiple comparisons test	Predicted (LS) mean diff,	95,00% CI of diff,	Below threshold?	Summary	Adjusted P Value					62000	0	0	0	0	0		0	0	0	0	0		0	0	0	0	0		0	0	0	0	0		0	0	0	0	0			62000	0	0	0	0	0		0	0	0	0	0		0	0	0	0	0		0	0	0	0	0		0	0	0	0	0			62000	0	1	0	0	0	0	0	0	0	0	0	0	0	0	0	0	0	0	0	0	0	0	0	0	0	0	0	0	0	0
											64000	0	0	0	0	0		0	0	0	0	0		0	0	0	0	0		0	0	0	0	0		0	0	0	0	0			64000	0	0	0	0	0		0	0	0	0	0		0	0	0	0	0		0	0	0	0	0		0	0	0	0	0			64000	0	0	0	0	0	0	0	0	0	0	0	0	1	0	0	0	0	0	0	0	0	0	0	0	0	0	0	0	0	0
	GAl4 ctrl 2 vs. hSNCA	-11.04	-15,98 to -6,097	Yes	****	<0,0001					66000	0	0	0	0	0		0	0	0	0	0		0	0	0	0	0		0	0	0	0	0		0	0	0	0	0			66000	0	0	0	0	0		0	0	0	0	0		0	0	0	0	0		0	0	0	0	0		0	0	0	0	0			66000	0	0	0	1	0	0	0	0	0	0	0	0	0	0	0	0	0	0	0	0	0	0	0	1	0	0	0	0	0	0
	GAl4 ctrl 2 vs. hATXN3	-11.75	-16,48 to -7,014	Yes	****	<0,0001
											GAl4 ctrl 2							hSNCA							hATXN3
											0	0	1	2	0			1	8	7	31	10			21	5	2	9	4	27
	Test details	Predicted (LS) mean 1	Predicted (LS) mean 2	Predicted (LS) mean diff,	SE of diff,	N1	N2	q	DF		0	0	3	2	1			4	11	21	30	9			3	3	1	21	20	35
											0	0	1	0	0			11	12	24	15	7			30	9	4	12	22	20
	GAl4 ctrl 2 vs. hSNCA	0.52	11.56	-11.04	2.189	25	25	5.044	65		0	0	0	0	1			11	10	26	11	7			13	9	1	7	11	25
	GAl4 ctrl 2 vs. hATXN3	0.52	12.27	-11.75	2.096	25	30	5.605	65		0	0	1	1	0			0	9	7	4	3			20	6	1	6	6	15
I
	Shapiro-Wilk test	GAL4 control	hATAXN3	hATAXN3 sg.draper	hsyncaE46K sg.draper	hSNCAE46K					GAL4 control	hATAXN3	hATAXN3 sg.draper	hsyncaE46K sg.draper	hSNCAE46K
	W	0.9709	0.8774	0.8919	0.8629	0.9486				Larva 1	-13.3	-56.5	-9.8	-8.3	-13.2
	P value	0.9047	0.1778	0.2847	0.1607	0.6744				Larva 2	-6.5	-14.6	-2.7	-0.5	-0.57
	Passed normality test (alpha=0.05)?	Yes	Yes	Yes	Yes	Yes				Larva 3	-11.3	-27.5	-8.7	0.9	-17.2
	P value summary	ns	ns	ns	ns	ns				Larva 4	-4.5	-26.2	-5.5	-20.3	-26.6
										Larva 5	-3.6	-40.8	2.8	-4.9	-18.8
	Number of values	7	8	7	7	9				Larva 6	-8.2	-26.8	22	-8.6	-15
										Larva 7	-1.2	-22.2	12.8	0.2	0.2
	ANOVA summary									Larva 8		-14.3			-33.2
	F	9.282								Larva 9					-23.1
	P value	<0,0001
	P value summary	****
	Significant diff. among means (P < 0.05)?	Yes
	R squared	0.5294
	Brown-Forsythe test
	F (DFn, DFd)	0,8955 (4, 33)
	P value	0.4777
	P value summary	ns
	Are SDs significantly different (P < 0.05)?	No
	Bartlett's test
	Bartlett's statistic (corrected)	8.027
	P value	0.0906
	P value summary	ns
	Are SDs significantly different (P < 0.05)?	No
	ANOVA table	SS	DF	MS	F (DFn, DFd)	P value
	Treatment (between columns)	4105	4	1026	F (4, 33) = 9,282	P<0,0001
	Residual (within columns)	3648	33	110.5
	Total	7753	37
	Data summary
	Number of treatments (columns)	5
	Number of values (total)	38
	Multiple comparison
	Number of families	1
	Number of comparisons per family	4
	Alpha	0.05
	Šídák's multiple comparisons test	Mean Diff,	95,00% CI of diff,	Below threshold?	Summary	Adjusted P Value
	hsyncaE46K sg.draper vs. hSNCAE46K	10.46	-3,501 to 24,41	No	ns	0.2088	B-E
	hATAXN3 vs. hATAXN3 sg.draper	-30.17	-44,50 to -15,84	Yes	****	<0,0001	K-L
	hSNCAE46K vs. GAL4 control	-9.443	-23,40 to 4,515	No	ns	0.2958	E-M
	hATAXN3 vs. GAL4 control	-21.67	-36,00 to -7,335	Yes	**	0.0014	K-M
	Test details	Mean 1	Mean 2	Mean Diff,	SE of diff,	n1	n2	t	DF
	hsyncaE46K sg.draper vs. hSNCAE46K	-5.929	-16.39	10.46	5.299	7	9	1.974	33
	hATAXN3 vs. hATAXN3 sg.draper	-28.61	1.557	-30.17	5.442	8	7	5.544	33
	hSNCAE46K vs. GAL4 control	-16.39	-6.943	-9.443	5.299	9	7	1.782	33
	hATAXN3 vs. GAL4 control	-28.61	-6.943	-21.67	5.442	8	7	3.982	33
J	Shapiro-Wilk test		ppkcas w- ctrl	sod2	sod2 repo	sod2 statrnai	sod2 domedn	sod2 drprrnai	park	park repo	park statrnai	park domedn	park drprrnai			ppkcas w- ctrl	sod2	sod2 repo	sod2 statrnai	sod2 domedn	sod2 drprrnai	park	park repo	park statrnai	park domedn	park drprrnai
	W		0.9236	0.963	0.904	0.9299	0.944	0.9384	0.9604	0.8729	0.917	0.9446	0.9516		Larva 1	1.5	-12.7	-7.3	-16.8	11	4.9	-10.5	-17	2.5	6.5	0.3
	P value		0.3173	0.8288	0.3141	0.4101	0.625	0.5952	0.7907	0.1607	0.3684	0.6054	0.687		Larva 2	-5.1	-49.1	-18.8	15	-12.6	-14.7	-38.3	-7.4	4.3	2.5	-0.3
	Passed normality test (alpha=0.05)?		Yes	Yes	Yes	Yes	Yes	Yes	Yes	Yes	Yes	Yes	Yes		Larva 3	2.6	-16.6	-30.2	-14.1	1.1	-10.3	-17.9	-48	4.1	5.5	-10.4
	P value summary		ns	ns	ns	ns	ns	ns	ns	ns	ns	ns	ns		Larva 4	-2.2	-30.1	-15.7	-15.8	1.7	7.2	-28.7	-24.4	-13.6	-2.2	-1.9
															Larva 5	-3.1	-25.5	-17.7	0.2	-19.9	15.3	-15.3	-18.9	-24.9	0.1	-14
	Number of values		12	9	8	11	9	8	10	8	9	10	10		Larva 6	-21.3	-5.5	-12.5	-8	11.3	-2.8	-27.4	-28.3	-14	-6.6	-6
															Larva 7	-10.7	-33.7	-15.5	-3.3	-1.4	-6.7	-15.4	-15.1	-8.6	-13.5	-7.6
	ANOVA summary														Larva 8	5.8	-54.6	-36.4	2.6	-11	-11.7	-22.7	-16.5	7.7	-6.5	-14.5
	F	9.444													Larva 9	0.8	-44.8		-1.2	15.3		-19.7		-10.1	-7.1	6.5
	P value	<0,0001													Larva 10	-9			1.6			-33.9			-14.9	-1.1
	P value summary	****													Larva 11	-8.5			-0.7
	Significant diff. among means (P < 0.05)?	Yes													Larva 12	1.8
	R squared	0.5039
	Brown-Forsythe test
	F (DFn, DFd)	1,217 (10, 93)
	P value	0.2903
	P value summary	ns
	Are SDs significantly different (P < 0.05)?	No
	Bartlett's test
	Bartlett's statistic (corrected)	12.5
	P value	0.2528
	P value summary	ns
	Are SDs significantly different (P < 0.05)?	No
	ANOVA table	SS	DF	MS	F (DFn, DFd)	P value
	Treatment (between columns)	10183	10	1018	F (10, 93) = 9,444	P<0,0001
	Residual (within columns)	10028	93	107.8
	Total	20211	103
	Data summary
	Number of treatments (columns)	11
	Number of values (total)	104
	Multiple comparison
	Number of families	1
	Number of comparisons per family	10
	Alpha	0.05
	Šídák's multiple comparisons test	Mean Diff,	95,00% CI of diff,	Below threshold?	Summary	Adjusted P Value
	ppkcas w- ctrl vs. sod2	26.34	13,21 to 39,47	Yes	****	<0,0001	B-H
	ppkcas w- ctrl vs. park	19.03	6,280 to 31,78	Yes	***	0.0005	B-M
	sod2 repo vs. sod2 statrnai	-15.58	-29,42 to -1,744	Yes	*	0.017	I-J
	sod2 repo vs. sod2 domedn	-18.76	-33,23 to -4,293	Yes	**	0.0034	I-K
	sod2 repo vs. sod2 drprrnai	-16.91	-31,80 to -2,024	Yes	*	0.0156	I-L
	park repo vs. park statrnai	-16.11	-30,57 to -1,637	Yes	*	0.0191	N-O
	park repo vs. park domedn	-18.33	-32,45 to -4,206	Yes	**	0.0034	N-P
	park repo vs. park drprrnai	-17.05	-31,17 to -2,926	Yes	**	0.0081	N-Q
	sod2 vs. sod2 repo	-11.03	-25,50 to 3,443	No	ns	0.273	H-I
	park vs. park repo	-1.03	-15,15 to 13,09	No	ns	>0,9999	M-N
	Test details	Mean 1	Mean 2	Mean Diff,	SE of diff,	n1	n2	t	DF
	ppkcas w- ctrl vs. sod2	-3.95	-30.29	26.34	4.579	12	9	5.752	93
	ppkcas w- ctrl vs. park	-3.95	-22.98	19.03	4.446	12	10	4.28	93
	sod2 repo vs. sod2 statrnai	-19.26	-3.682	-15.58	4.825	8	11	3.229	93
	sod2 repo vs. sod2 domedn	-19.26	-0.5	-18.76	5.046	8	9	3.719	93
	sod2 repo vs. sod2 drprrnai	-19.26	-2.35	-16.91	5.192	8	8	3.257	93
	park repo vs. park statrnai	-21.95	-5.844	-16.11	5.046	8	9	3.192	93
	park repo vs. park domedn	-21.95	-3.62	-18.33	4.925	8	10	3.721	93
	park repo vs. park drprrnai	-21.95	-4.9	-17.05	4.925	8	10	3.462	93
	sod2 vs. sod2 repo	-30.29	-19.26	-11.03	5.046	9	8	2.185	93
	park vs. park repo	-22.98	-21.95	-1.03	4.925	10	8	0.2091	93

### Sheet: fig. 1
A
	Shapiro-Wilk test	pathetic	control									pathetic						control
	W	0.9375	0.8149								48	93	67.5	80	125			105	129	93.5	112	132.5	90.5
	P value	0.6391	0.1317								72	65.5	90.5	71.5	83			123	116	138	168.5	147.5	105	132.5
	Passed normality test (alpha=0.05)?	Yes	Yes								96	45.5	49	48	54.5	40.5		274.5	268.5	366	270	259
	P value summary	ns	ns								120	39	38	36.5	26			335	314	290	273.5	293
	Two-way ANOVA	Ordinary
	Alpha	0.05
	Source of Variation	% of total variation	P value	P value summary	Significant?
	Interaction	30.5	<0,0001	****	Yes
	h AEL	10.84	<0,0001	****	Yes
	Genotype	54.47	<0,0001	****	Yes
	ANOVA table	SS (Type III)	DF	MS	F (DFn, DFd)	P value
	Interaction	113766	3	37922	F (3, 32) = 72,59	P<0,0001
	h AEL	40425	3	13475	F (3, 32) = 25,79	P<0,0001
	Genotype	203178	1	203178	F (1, 32) = 388,9	P<0,0001
	Residual	16718	32	522.4
	Difference between column means
	Predicted (LS) mean of pathetic	62.84
	Predicted (LS) mean of control	208
	Difference between predicted means	-145.2
	SE of difference	7.361
	95% CI of difference	-160,2 to -130,2
	Data summary
	Number of columns (Genotype)	2
	Number of rows (h AEL)	4
	Number of values	40
	Multiple comparison
	Number of families	6
	Number of comparisons per row family	1
	Number of comparisons per column family	6
	Alpha	0.05
	Tukey's multiple comparisons test	Predicted (LS) mean diff,	95,00% CI of diff,	Below threshold?	Summary	Adjusted P Value
	48
	pathetic vs. control	-19.04	-49,09 to 11,01	No	ns	0.2061
	72
	pathetic vs. control	-55.3	-84,49 to -26,12	Yes	***	0.0005
	96
	pathetic vs. control	-240.1	-269,5 to -210,7	Yes	****	<0,0001
	120
	pathetic vs. control	-266.2	-297,5 to -235,0	Yes	****	<0,0001
	pathetic
	48 vs. 72	13.75	-30,04 to 57,54	No	ns	0.8298
	48 vs. 96	43.87	2,333 to 85,42	Yes	*	0.0353
	48 vs. 120	56.5	12,71 to 100,3	Yes	**	0.0073
	72 vs. 96	30.13	-11,42 to 71,67	No	ns	0.2224
	72 vs. 120	42.75	-1,039 to 86,54	No	ns	0.0577
	96 vs. 120	12.63	-28,92 to 54,17	No	ns	0.843
	control
	48 vs. 72	-22.51	-56,97 to 11,94	No	ns	0.3059
	48 vs. 96	-177.2	-214,7 to -139,7	Yes	****	<0,0001
	48 vs. 120	-190.7	-228,2 to -153,2	Yes	****	<0,0001
	72 vs. 96	-154.7	-190,9 to -118,4	Yes	****	<0,0001
	72 vs. 120	-168.2	-204,4 to -131,9	Yes	****	<0,0001
	96 vs. 120	-13.5	-52,67 to 25,67	No	ns	0.787
	Test details	Predicted (LS) mean 1	Predicted (LS) mean 2	Predicted (LS) mean diff,	SE of diff,	N1	N2	q	DF
	48
	pathetic vs. control	91.38	110.4	-19.04	14.75	4	6	1.825	32
	72
	pathetic vs. control	77.63	132.9	-55.3	14.33	4	7	5.459	32
	96
	pathetic vs. control	47.5	287.6	-240.1	14.46	5	5	23.49	32
	120
	pathetic vs. control	34.88	301.1	-266.2	15.33	4	5	24.56	32
	pathetic
	48 vs. 72	91.38	77.63	13.75	16.16	4	4	1.203	32
	48 vs. 96	91.38	47.5	43.87	15.33	4	5	4.047	32
	48 vs. 120	91.38	34.88	56.5	16.16	4	4	4.944	32
	72 vs. 96	77.63	47.5	30.13	15.33	4	5	2.779	32
	72 vs. 120	77.63	34.88	42.75	16.16	4	4	3.741	32
	96 vs. 120	47.5	34.88	12.63	15.33	5	4	1.164	32
	control
	48 vs. 72	110.4	132.9	-22.51	12.72	6	7	2.504	32
	48 vs. 96	110.4	287.6	-177.2	13.84	6	5	18.1	32
	48 vs. 120	110.4	301.1	-190.7	13.84	6	5	19.48	32
	72 vs. 96	132.9	287.6	-154.7	13.38	7	5	16.34	32
	72 vs. 120	132.9	301.1	-168.2	13.38	7	5	17.77	32
	96 vs. 120	287.6	301.1	-13.5	14.46	5	5	1.321	32
B
	Shapiro-Wilk test	nrv2>GFP 96h	nrv2>GFP 48h	nrv2>GFP/TM6b,Tb 96h	nrv2>GFP/TM6b,Tb 48h	nrv2>GFP gt					nrv2>GFP 96h	nrv2>GFP 48h	nrv2>GFP/TM6b,Tb 96h	nrv2>GFP/TM6b,Tb 48h	nrv2>GFP gt
	W	0.933	0.9835	0.8829	0.9565	0.9238				Larva 1	4058.81	1562.4	3619.83	2222.99	6059.87
	P value	0.4776	0.9813	0.1408	0.7454	0.39				Larva 2	4263.97	1810.59	3613.67	1838.53	5967.99
	Passed normality test (alpha=0.05)?	Yes	Yes	Yes	Yes	Yes				Larva 3	4526.71	1776.3	3335.68	1773.19	6308.97
	P value summary	ns	ns	ns	ns	ns				Larva 4	4406.67	1877.94	3637.43	2081.28	6124.1
	Number of values	10	10	10	10	10				Larva 5	3484.38	1935.07	3085.83	1832.66	6619.58
	ANOVA summary									Larva 6	4125.71	1765.99	3299.39	2024.89	6458.68
	F	689.9								Larva 7	4315.07	1861.15	3433.15	1720.46	6218.4
	P value	<0,0001								Larva 8	4070.43	2026.52	3227.74	2054.36	6057.11
	P value summary	****								Larva 9	3723.02	1659.98	3116.93	1922.42	6260.29
	Significant diff. among means (P < 0.05)?	Yes								Larva 10	4103.56	1654.21	3095.12	2119.81	6027.33
	R squared	0.984
	Brown-Forsythe test
	F (DFn, DFd)	1,034 (4, 45)
	P value	0.4002
	P value summary	ns
	Are SDs significantly different (P < 0.05)?	No
	Bartlett's test
	Bartlett's statistic (corrected)	6.476
	P value	0.1663
	P value summary	ns
	Are SDs significantly different (P < 0.05)?	No
	ANOVA table	SS	DF	MS	F (DFn, DFd)	P value
	Treatment (between columns)	130252872	4	32563218	F (4, 45) = 689,9	P<0,0001
	Residual (within columns)	2123951	45	47199
	Total	132376823	49
	Data summary
	Number of treatments (columns)	5
	Number of values (total)	50
	Multiple comparison
	Number of families	1
	Number of comparisons per family	4
	Alpha	0.05
	Šídák's multiple comparisons test	Mean Diff,	95,00% CI of diff,	Below threshold?	Summary	Adjusted P Value
	nrv2>GFP 48h vs. nrv2>GFP/TM6b,Tb 48h	-166	-418,1 to 86,03	No	ns	0.3272	C-F
	nrv2>GFP 96h vs. nrv2>GFP/TM6b,Tb 96h	761.4	509,3 to 1013	Yes	****	<0,0001	A-E
	nrv2>GFP 96h vs. nrv2>GFP 48h	2315	2063 to 2567	Yes	****	<0,0001	A-C
	nrv2>GFP 96h vs. nrv2>GFP gt	-2102	-2354 to -1850	Yes	****	<0,0001	A-G
	Test details	Mean 1	Mean 2	Mean Diff,	SE of diff,	n1	n2	t	DF
	nrv2>GFP 48h vs. nrv2>GFP/TM6b,Tb 48h	1793	1959	-166	97.16	10	10	1.709	45
	nrv2>GFP 96h vs. nrv2>GFP/TM6b,Tb 96h	4108	3346	761.4	97.16	10	10	7.836	45
	nrv2>GFP 96h vs. nrv2>GFP 48h	4108	1793	2315	97.16	10	10	23.83	45
	nrv2>GFP 96h vs. nrv2>GFP gt	4108	6210	-2102	97.16	10	10	21.64	45
C/D												Larva 1	Larva 2	Larva 3	Larva 4	Larva 5	Larva 6	Larva 7	Larva 8	Larva 9	Larva 10		GRADIENTS
	Test for normal distribution	nrv2>GFP 96h	nrv2>GFP 48h	nrv2>GFP/TM6b,Tb 96h	nrv2>GFP/TM6b,Tb 48h	nrv2>GFP gt						nrv2>GFP 96h												nrv2>GFP 96h	nrv2>GFP 48h	nrv2>GFP/TM6b,Tb 96h	nrv2>GFP/TM6b,Tb 48h	nrv2>GFP gt
	Shapiro-Wilk test										A1	224.6	411.833	376.407	266.762	193.697	470.488	517.208	464.918	247.887	434.096		Larva 1	333.852	108.066	252.351	143.197	530.234
	W	0.9092	0.955	0.9226	0.948	0.9507					A2	453.543	614.292	583.217	549.199	379.278	667.276	726.713	712.462	498.833	651.499		Larva 2	330.68	113.81	257.629	121.519	472.809
	P value	0.2755	0.7282	0.3787	0.6454	0.6767					A3	735.716	918.194	919.959	860.715	604.172	937.674	933.806	963.41	782.113	852.905		Larva 3	366.073	128.494	234.747	109.526	541.352
	Passed normality test (alpha=0.05)?	Yes	Yes	Yes	Yes	Yes					A4	1097.08	1232.34	1316.6	1215.03	886.555	1196.08	1157.35	1250.16	1065.42	1107.61		Larva 4	365.646	126.705	254.81	135.31	509.664
	P value summary	ns	ns	ns	ns	ns					A5	1438.02	1536.35	1694.02	1568.85	1173.06	1543.93	1563.25	1497.75	1292.72	1447.23		Larva 5	286.114	116.995	217.474	116.739	559.974
											A6	1765.29	1854.8	2082.21	1920.15	1453.69	1872.5	1918.98	1801.62	1561.02	1828.2		Larva 6	313.611	112.718	235.641	119.218	540.818
	Number of values	10	10	10	10	10					A7	2097.84	2274.46	2438.33	2370.54	1766.65	2186.83	2333.24	2125.21	1836.52	2168.19		Larva 7	337.332	119.377	251.374	114.192	523.83
											A8	2566.38	2749.33	2892.17	2848.97	2231.07	2698.09	2937.46	2544.36	2366.64	2664.87		Larva 8	290.263	133.249	235.709	132.235	518.62
	ANOVA summary										A9	2567.47	2805.69	3104.88	2926.26	2241.54	2733.29	2997.18	2492.6	2310.22	2659.23		Larva 9	286.711	115.447	209.044	120.43	507.908
	F	733																					Larva 10	315.052	105.597	223.604	123.999	532.933
	P value	<0,0001										nrv2>GFP 48h
	P value summary	****									A1	63.56	205.013	131.004	137.364	238.172	193.811	193.462	203.166	147.704	137.693
	Significant diff. among means (P < 0.05)?	Yes									A2	168.23	283.945	238.073	273.945	263.661	231.512	247.633	242.209	254.798	232.993
	R squared	0.9849									A3	229.68	382.312	334.859	359.219	343.119	309.589	339.728	333.008	297.276	339.363
											A4	343.536	466.048	452.526	444.381	461.161	404.858	431.713	415.119	424.885	410.544
	Brown-Forsythe test										A5	445.565	577.368	601.503	586.316	574.93	527.143	536.214	589.102	547.18	485.24
	F (DFn, DFd)	3,913 (4, 45)									A6	551.003	691.648	703.224	722.323	714.998	660.466	677.525	722.786	657.838	609.036
	P value	0.0082									A7	664.857	832.786	844.927	872.86	851.617	802.133	843.351	896.184	799.571	720.949
	P value summary	**									A8	853.338	1030.22	1060.31	1054.14	1046.51	970.992	1040.77	1143.13	971.95	930.068
	Are SDs significantly different (P < 0.05)?	Yes									A9	883.394	1019.63	1076.4	1063.96	1012.52	977.998	1074.92	1146.26	924.256	903.738
	Bartlett's test											nrv2>GFP/TM6b,Tb 96h
	Bartlett's statistic (corrected)	16.6									A1	382.062	363.178	389.776	493.72	404.289	477.997	422.704	327.668	388.405	299.778
	P value	0.0023									A2	551.735	505.638	475.779	619.597	438.629	550.461	461.66	391.703	469.392	356.119
	P value summary	**									A3	854.864	738.096	651.829	773.597	565.388	578.56	620.492	524.124	569.787	495.324
	Are SDs significantly different (P < 0.05)?	Yes									A4	1074.01	882.82	868.421	956.883	739.608	762.748	890.052	748.132	757.062	658.252
											A5	1327.7	1191.41	1091.5	1271.46	994.607	1059.43	1120.25	990.348	969.164	926.482
	ANOVA table	SS	DF	MS	F (DFn, DFd)	P value					A6	1583.84	1521.25	1340.71	1576.44	1238.31	1330.96	1438.21	1258.59	1259.67	1213.14
	Treatment (between columns)	1126448	4	281612	F (4, 45) = 733,0	P<0,0001					A7	1814.93	1813.76	1634.51	1859.17	1546.17	1716.48	1729.45	1547.79	1512.97	1463.56
	Residual (within columns)	17289	45	384.2							A8	2159.33	2140.63	2051.97	2277.01	1898.05	2107.98	2150.3	1981.03	1825.56	1846.05
	Total	1143737	49								A9	2156.85	2213.93	2005.12	2243.68	1830.94	2097.19	2172.42	1918.88	1837.21	1835.39
	Data summary											nrv2>GFP/TM6b,Tb 48h
	Number of treatments (columns)	5									A1	197.279	172.806	161.085	211.33	170.753	211.996	177.097	214.96	178.125	247.517
	Number of values (total)	50									A2	285.322	232.48	204.28	292.953	205.53	281.253	236.599	294.547	229.896	292.796
											A3	371.861	317.149	246.183	376.649	287.772	297.362	344.317	370.998	300.302	364.187
	Multiple comparison										A4	524.684	404.579	309.393	516.838	370.599	413.901	429.753	467.619	378.609	460.563
	Number of families	1									A5	664.862	511.55	464.024	634.544	504.259	530.867	540.715	614.474	523.771	603.064
	Number of comparisons per family	4									A6	824.334	676.835	601.779	805.949	625.576	674.237	691.484	763.804	680.49	739.207
	Alpha	0.05									A7	964.696	817.688	723.185	935.89	762.048	842.038	780.502	908.328	827.386	933.593
											A8	1216.44	1043.6	930.257	1175	1010.24	1063.82	994.26	1174.04	1012.84	1096.71
	Šídák's multiple comparisons test	Mean Diff,	95,00% CI of diff,	Below threshold?	Summary	Adjusted P Value					A9	1252.93	1002.37	934.192	1190.76	963.824	1111.05	963.478	1160.97	1057.61	1130.83
	nrv2>GFP 48h vs. nrv2>GFP/TM6b,Tb 48h	-5.591	-28,33 to 17,15	No	ns	0.9499	C-F
	nrv2>GFP 96h vs. nrv2>GFP/TM6b,Tb 96h	85.29	62,55 to 108,0	Yes	****	<0,0001	A-E					nrv2>GFP gt
	nrv2>GFP 96h vs. nrv2>GFP gt	-201.3	-224,0 to -178,5	Yes	****	<0,0001	A-G				A1	469.186	552.193	574.382	454.781	476.346	590.918	546.976	430.568	562.513	413.398
	nrv2>GFP 96h vs. nrv2>GFP 48h	204.5	181,7 to 227,2	Yes	****	<0,0001	A-C				A2	780.139	750.39	849.647	958.473	974.173	880.202	777.031	700.092	839.51	767.035
											A3	1187.05	1139.14	1234.96	1342.43	1367.06	1344.86	1149.24	1121.75	1229.02	1204.5
	Test details	Mean 1	Mean 2	Mean Diff,	SE of diff,	n1	n2	t	DF		A4	1759.52	1553.23	1602.16	1731.69	1838	1849.86	1521.6	1541.98	1823.92	1665.61
	nrv2>GFP 48h vs. nrv2>GFP/TM6b,Tb 48h	118	123.6	-5.591	8.766	10	10	0.6378	45		A5	2336.65	2020.79	2258.75	2267.67	2414.92	2465.8	2069.03	2195.6	2377.65	2323.81
	nrv2>GFP 96h vs. nrv2>GFP/TM6b,Tb 96h	322.5	237.2	85.29	8.766	10	10	9.73	45		A6	2995.93	2505.34	2889.57	2809.32	3058.09	3069.12	2650.38	2707.74	2911.1	2921.54
	nrv2>GFP 96h vs. nrv2>GFP gt	322.5	523.8	-201.3	8.766	10	10	22.96	45		A7	3327.01	3137.7	3503.49	3416.78	3658.21	3588.7	3319.19	3285.08	3409.05	3462.17
	nrv2>GFP 96h vs. nrv2>GFP 48h	322.5	118	204.5	8.766	10	10	23.33	45		A8	4155.12	3868.37	4372.09	4109.58	4471.73	4319.13	4295.56	4034.5	4022.03	4053.6
											A9	4106.79	4103.09	4314.4	4122.37	4471.25	4254.4	4164.09	3931.45	4105.48	4054.71

### Sheet: fig. 3
A
	Test for normal distribution	ctrl full A3	path full A3	ctrl full A6	path full A6
	W	0.9873	0.945	0.8272	0.9612						ctrl full A3	path full A3	ctrl full A6	path full A6
	P value	0.9693	0.6851	0.1324	0.7866					Larva 1	0.482783	0.707786	0.649109	1.27313
	Passed normality test (alpha=0.05)?	Yes	Yes	Yes	Yes					Larva 2	0.978997	1.07212	0.983378	0.955696
	P value summary	ns	ns	ns	ns					Larva 3	0.770172	0.909254	0.827254	0.673169
										Larva 4	0.61574	0.915412	0.999013	0.815775
	Number of values	5	4	5	4					Larva 5	0.709681		0.966454
	ANOVA summary
	F	1.315
	P value	0.3089
	P value summary	ns
	Significant diff. among means (P < 0.05)?	No
	R squared	0.2198
	Brown-Forsythe test
	F (DFn, DFd)	0,4498 (3, 14)
	P value	0.7214
	P value summary	ns
	Are SDs significantly different (P < 0.05)?	No
	Bartlett's test
	Bartlett's statistic (corrected)	1.229
	P value	0.7462
	P value summary	ns
	Are SDs significantly different (P < 0.05)?	No
	ANOVA table	SS	DF	MS	F (DFn, DFd)	P value
	Treatment (between columns)	0.1378	3	0.04593	F (3, 14) = 1,315	P=0,3089
	Residual (within columns)	0.4891	14	0.03493
	Total	0.6269	17
	Data summary
	Number of treatments (columns)	4
	Number of values (total)	18
	Multiple comparison
	Number of families	1
	Number of comparisons per family	2
	Alpha	0.05
	Šídák's multiple comparisons test	Mean Diff,	95,00% CI of diff,	Below threshold?	Summary	Adjusted P Value
	ctrl full A3 vs. path full A3	-0.1897	-0,5035 to 0,1242	No	ns	0.2819	A-B
	ctrl full A6 vs. path full A6	-0.0444	-0,3582 to 0,2694	No	ns	0.9263	C-D
	Test details	Mean 1	Mean 2	Mean Diff,	SE of diff,	n1	n2	t	DF
	ctrl full A3 vs. path full A3	0.7115	0.9011	-0.1897	0.1254	5	4	1.513	14
	ctrl full A6 vs. path full A6	0.885	0.9294	-0.0444	0.1254	5	4	0.3541	14
B											ctrl phospho A3	path phospho A3	ctrl phospho A6	path phospho A6
	Test for normal distribution	ctrl phospho A3	path phospho A3	ctrl phospho A6	path phospho A6					Larva 1	0.460035	1.12636	0.478896	1.04158
	Shapiro-Wilk test									Larva 2	0.447	1.09945	0.585026	0.937997
	W	0.9518	0.9374	0.8712	0.9624					Larva 3	0.418904	0.838321	0.575629	0.945253
	P value	0.7499	0.6475	0.2713	0.8248					Larva 4	0.400337	1.43528	0.492945	0.832508
	Passed normality test (alpha=0.05)?	Yes	Yes	Yes	Yes					Larva 5	0.518002	0.76661	0.452417	0.724004
	P value summary	ns	ns	ns	ns
	Number of values	5	5	5	5
	ANOVA summary
	F	18.83
	P value	<0,0001
	P value summary	****
	Significant diff. among means (P < 0.05)?	Yes
	R squared	0.7793
	Brown-Forsythe test
	F (DFn, DFd)	2,779 (3, 16)
	P value	0.0749
	P value summary	ns
	Are SDs significantly different (P < 0.05)?	No
	Bartlett's test
	Bartlett's statistic (corrected)	12.89
	P value	0.0049
	P value summary	**
	Are SDs significantly different (P < 0.05)?	Yes
	ANOVA table	SS	DF	MS	F (DFn, DFd)	P value
	Treatment (between columns)	1.283	3	0.4275	F (3, 16) = 18,83	P<0,0001
	Residual (within columns)	0.3632	16	0.0227
	Total	1.646	19
	Data summary
	Number of treatments (columns)	4
	Number of values (total)	20
	Multiple comparison
	Number of families	1
	Number of comparisons per family	2
	Alpha	0.05
	Šídák's multiple comparisons test	Mean Diff,	95,00% CI of diff,	Below threshold?	Summary	Adjusted P Value
	ctrl phospho a3 vs. path phospho a3	-0.6043	-0,8394 to -0,3693	Yes	****	<0,0001	A-B
	ctrl phospho a6 vs. path phospho a6	-0.3793	-0,6143 to -0,1442	Yes	**	0.0022	C-D
	Test details	Mean 1	Mean 2	Mean Diff,	SE of diff,	n1	n2	t	DF
	ctrl phospho a3 vs. path phospho a3	0.4489	1.053	-0.6043	0.09529	5	5	6.342	16
	ctrl phospho a6 vs. path phospho a6	0.517	0.8963	-0.3793	0.09529	5	5	3.98	16
C												Larva 1	Larva 2	Larva 3	Larva 4	Larva 5	Larva 6	Larva 7	Larva 8				Larva 1	Larva 2	Larva 3	Larva 4	Larva 5	Larva 6	Larva 7	Larva 8	Larva 9	Larva 10	Larva 11
	Shapiro-Wilk test	ctrl dmso	ctrl 50nm	ctrl 5k	ctrl 100k	path dmso	path 50nm	path 5k	path 100k			control											path
	W	0.8755	0.9333	0.9598	0.892	0.9125	0.9544	0.9462	0.8965		DMSO	205	276.5	317.5	308								22	3	42	6.5	16.5	20.5	19.5
	P value	0.3196	0.6191	0.8082	0.3923	0.4136	0.6998	0.6947	0.3538		0.05 µM	205	276	284	308	258.5							55	59.5	43.5	73.5	51.5	31.5	32	24.5	51.5	30.5	45.5
	Passed normality test (alpha=0.05)?	Yes	Yes	Yes	Yes	Yes	Yes	Yes	Yes		5 µM	272	206	287.5	331	303	317.5	276.5	252				73.5	39.5	54	65	51.5	99	65.5
	P value summary	ns	ns	ns	ns	ns	ns	ns	ns		100 µM	275.5	205.5	247	280.5								76	72	99.5	101	60.5	55
	Number of values	4	5	8	4	7	11	7	6
	Two-way ANOVA	Ordinary
	Alpha	0.05
	Source of Variation	% of total variation	P value	P value summary	Significant?
	Interaction	1.298	0.0213	*	Yes
	ISRIB concentration	0.6378	0.1697	ns	No
	Genotype	83.38	<0,0001	****	Yes
	ANOVA table	SS (Type III)	DF	MS	F (DFn, DFd)	P value
	Interaction	8626	3	2875	F (3, 44) = 3,572	P=0,0213
	ISRIB concentration	4237	3	1412	F (3, 44) = 1,755	P=0,1697
	Genotype	553986	1	553986	F (1, 44) = 688,3	P<0,0001
	Residual	35413	44	804.8
	Difference between column means
	Predicted (LS) mean of control	269
	Predicted (LS) mean of path	51.31
	Difference between predicted means	217.7
	SE of difference	8.296
	95% CI of difference	200,9 to 234,4
	Data summary
	Number of columns (Genotype)	2
	Number of rows (ISRIB concentration)	4
	Number of values	52
	Multiple comparison
	Within each column, compare rows (simple effects within columns)
	Number of families	2
	Number of comparisons per family	6
	Alpha	0.05
	Tukey's multiple comparisons test	Predicted (LS) mean diff,	95,00% CI of diff,	Below threshold?	Summary	Adjusted P Value
	control
	DMSO vs. 0.05 µM	10.45	-40,36 to 61,26	No	ns	0.9463
	DMSO vs. 5 µM	-3.937	-50,32 to 42,45	No	ns	0.9958
	DMSO vs. 100 µM	24.63	-28,94 to 78,19	No	ns	0.613
	0.05 µM vs. 5 µM	-14.39	-57,57 to 28,80	No	ns	0.8103
	0.05 µM vs. 100 µM	14.18	-36,64 to 64,99	No	ns	0.8784
	5 µM vs. 100 µM	28.56	-17,82 to 74,95	No	ns	0.3652
	path
	DMSO vs. 0.05 µM	-26.75	-63,37 to 9,877	No	ns	0.2226
	DMSO vs. 5 µM	-45.43	-85,92 to -4,940	Yes	*	0.0224
	DMSO vs. 100 µM	-58.76	-100,9 to -16,62	Yes	**	0.003
	0.05 µM vs. 5 µM	-18.68	-55,31 to 17,94	No	ns	0.5294
	0.05 µM vs. 100 µM	-32.02	-70,46 to 6,428	No	ns	0.1327
	5 µM vs. 100 µM	-13.33	-55,48 to 28,81	No	ns	0.8328
	Test details	Predicted (LS) mean 1	Predicted (LS) mean 2	Predicted (LS) mean diff,	SE of diff,	N1	N2	q	DF
	control
	DMSO vs. 0.05 µM	276.8	266.3	10.45	19.03	4	5	0.7765	44
	DMSO vs. 5 µM	276.8	280.7	-3.937	17.37	4	8	0.3205	44
	DMSO vs. 100 µM	276.8	252.1	24.63	20.06	4	4	1.736	44
	0.05 µM vs. 5 µM	266.3	280.7	-14.39	16.17	5	8	1.258	44
	0.05 µM vs. 100 µM	266.3	252.1	14.18	19.03	5	4	1.053	44
	5 µM vs. 100 µM	280.7	252.1	28.56	17.37	8	4	2.325	44
	path
	DMSO vs. 0.05 µM	18.57	45.32	-26.75	13.72	7	11	2.758	44
	DMSO vs. 5 µM	18.57	64	-45.43	15.16	7	7	4.237	44
	DMSO vs. 100 µM	18.57	77.33	-58.76	15.78	7	6	5.265	44
	0.05 µM vs. 5 µM	45.32	64	-18.68	13.72	11	7	1.926	44
	0.05 µM vs. 100 µM	45.32	77.33	-32.02	14.4	11	6	3.145	44
	5 µM vs. 100 µM	64	77.33	-13.33	15.78	7	6	1.195	44
D												Larva 1	Larva 2	Larva 3	Larva 4	Larva 5	Larva 6	Larva 7	Larva 8
	control A vs P + DMSO											Ctrl DMSO A	Ctrl DMSO P	Ctrl ISRIB A	Ctrl ISRIB P	path DMSO A	path DMSO P	path ISRIB A	path ISRIB P
	P value and statistical significance										rolling	54	69	57	66	38	19	38	41
	Test	Chi-square									bending	19	23	17	29	30	24	31	35
	Chi-square, df	1,760, 2									non nociceptive behavior	33	28	34	30	52	77	51	57
	P value	0.4149
	P value summary	ns									percentages	rolling	bending	non nociceptive behavior
	One- or two-sided	NA									Ctrl DMSO A	50.9434	17.9245	31.1321
	Statistically significant (P < 0.05)?	No									Ctrl DMSO P	57.5	19.1667	23.3333
											Ctrl ISRIB A	52.7778	15.7407	31.4815
	Data analyzed										Ctrl ISRIB P	52.8	23.2	24
	Number of rows	3									path DMSO A	31.6667	25	43.3333
	Number of columns	2									path DMSO P	15.8333	20	64.1667
											path ISRIB A	27.2	21.6	51.2
	control A vs P + ISRIB										path ISRIB P	30.8271	26.3158	42.8571
	P value and statistical significance
	Test	Chi-square
	Chi-square, df	2,814, 2
	P value	0.2449
	P value summary	ns
	One- or two-sided	NA
	Statistically significant (P < 0.05)?	No
	Data analyzed
	Number of rows	3
	Number of columns	2
	path A vs P + DMSO
	P value and statistical significance
	Test	Chi-square
	Chi-square, df	11,84, 2
	P value	0.0027
	P value summary	**
	One- or two-sided	NA
	Statistically significant (P < 0.05)?	Yes
	Data analyzed
	Number of rows	3
	Number of columns	2
	path A vs P + ISRIB
	P value and statistical significance
	Test	Chi-square
	Chi-square, df	0,02175, 2
	P value	0.9892
	P value summary	ns
	One- or two-sided	NA
	Statistically significant (P < 0.05)?	No
	Data analyzed
	Number of rows	3
	Number of columns	2
F
	Shapiro-Wilk test	control	ppp1R15RNAi	PEK	pathRNAi						control	ppp1R15RNAi	PEK	pathRNAi
	W	0.9377	0.9171	0.9058	0.9519					Larva 1	211	194	118	282
	P value	0.5883	0.2953	0.2874	0.711					Larva 2	210	222	183	314
	Passed normality test (alpha=0.05)?	Yes	Yes	Yes	Yes					Larva 3	242	239	190	271
	P value summary	ns	ns	ns	ns					Larva 4	277	187	107	230
										Larva 5	303	225	140	294
	Number of values	8	11	9	9					Larva 6	235	191	168	246
										Larva 7	250	237	160	307
	ANOVA summary									Larva 8	251	270	165	237
	F	26.37								Larva 9		223	182	264
	P value	<0,0001								Larva 10		234
	P value summary	****								Larva 11		236
	Significant diff. among means (P < 0.05)?	Yes
	R squared	0.7057
	Brown-Forsythe test
	F (DFn, DFd)	0,2377 (3, 33)
	P value	0.8694
	P value summary	ns
	Are SDs significantly different (P < 0.05)?	No
	Bartlett's test
	Bartlett's statistic (corrected)	0.5454
	P value	0.9088
	P value summary	ns
	Are SDs significantly different (P < 0.05)?	No
	ANOVA table	SS	DF	MS	F (DFn, DFd)	P value
	Treatment (between columns)	65223	3	21741	F (3, 33) = 26,37	P<0,0001
	Residual (within columns)	27205	33	824.4
	Total	92428	36
	Data summary
	Number of treatments (columns)	4
	Number of values (total)	37
	Multiple comparison
	Number of families	1
	Number of comparisons per family	3
	Alpha	0.05
	Dunnett's multiple comparisons test	Mean Diff,	95,00% CI of diff,	Below threshold?	Summary	Adjusted P Value	A-?
	control vs. ppp1R15RNAi	23.92	-8,787 to 56,63	No	ns	0.1901	B	ppp1R15RNAi
	control vs. PEK	90.38	56,17 to 124,6	Yes	****	<0,0001	C	PEK
	control vs. pathRNAi	-24.29	-58,50 to 9,912	No	ns	0.2086	D	pathRNAi
	Test details	Mean 1	Mean 2	Mean Diff,	SE of diff,	n1	n2	q	DF
	control vs. ppp1R15RNAi	247.4	223.5	23.92	13.34	8	11	1.793	33
	control vs. PEK	247.4	157	90.38	13.95	8	9	6.478	33
	control vs. pathRNAi	247.4	271.7	-24.29	13.95	8	9	1.741	33

### Sheet: fig. 4
See Supplemental table 2

### Sheet: fig. 5
A												cyto ctrl
	Shapiro-Wilk test	cyto ctrl	cyto path								3	0.039813	0.038565	0.054436	0.038002	0.047869	0.035807
	W	0.9372	0.976								4	0.04374	0.044237	0.05722	0.040893	0.055298	0.037372
	P value	0.6372	0.8781								5	0.048272	0.046658	0.046387	0.044147	0.055695	0.038297
	Passed normality test (alpha=0.05)?	Yes	Yes								6	0.048983	0.045403	0.057947	0.050206	0.053685	0.040057
	P value summary	ns	ns									cyto path
											3	0.081737	0.105253	0.081363	0.069835	0.045378
	Number of values	6	5								4	0.119536	0.086102	0.08743	0.104535	0.059514
											5	0.101009	0.110368	0.084179	0.108982	0.084569
	Two-way ANOVA	Ordinary									6	0.130442	0.134299	0.095026	0.100078	0.069945
	Alpha	0.05
	Source of Variation	% of total variation	P value	P value summary	Significant?
	Interaction	2.164	0.3711	ns	No
	Segment	5.445	0.0594	ns	No
	Genotype	68.84	<0,0001	****	Yes
	ANOVA table	SS (Type III)	DF	MS	F (DFn, DFd)	P value
	Interaction	0.0007501	3	0.00025	F (3, 36) = 1,077	P=0,3711
	Segment	0.001887	3	0.0006291	F (3, 36) = 2,710	P=0,0594
	Genotype	0.02386	1	0.02386	F (1, 36) = 102,8	P<0,0001
	Residual	0.008358	36	0.0002322
	Difference between column means
	Predicted (LS) mean of cyto ctrl	0.04621
	Predicted (LS) mean of cyto path	0.09298
	Difference between predicted means	-0.04677
	SE of difference	0.004613
	95% CI of difference	-0,05613 to -0,03742
	Data summary
	Number of columns (Genotype)	2
	Number of rows (Segment)	4
	Number of values	44
	Multiple comparison
	Number of comparisons per row family	1
	Number of comparisons per column family	6
	Alpha	0.05
	Tukey's multiple comparisons test	Predicted (LS) mean diff,	95,00% CI of diff,	Below threshold?	Summary	Adjusted P Value
	3
	cyto ctrl vs. cyto path	-0.0343	-0,05301 to -0,01559	Yes	***	0.0007
	4
	cyto ctrl vs. cyto path	-0.04496	-0,06368 to -0,02625	Yes	****	<0,0001
	5
	cyto ctrl vs. cyto path	-0.05125	-0,06996 to -0,03253	Yes	****	<0,0001
	6
	cyto ctrl vs. cyto path	-0.05658	-0,07529 to -0,03787	Yes	****	<0,0001
	cyto ctrl
	3 vs. 4	-0.004045	-0,02774 to 0,01965	No	ns	0.9673
	3 vs. 5	-0.004161	-0,02785 to 0,01953	No	ns	0.9645
	3 vs. 6	-0.006965	-0,03066 to 0,01673	No	ns	0.8577
	4 vs. 5	-0.000116	-0,02381 to 0,02358	No	ns	>0,9999
	4 vs. 6	-0.00292	-0,02661 to 0,02077	No	ns	0.9872
	5 vs. 6	-0.002804	-0,02650 to 0,02089	No	ns	0.9886
	cyto path
	3 vs. 4	-0.01471	-0,04066 to 0,01124	No	ns	0.4327
	3 vs. 5	-0.02111	-0,04706 to 0,004845	No	ns	0.1453
	3 vs. 6	-0.02924	-0,05520 to -0,003291	Yes	*	0.0221
	4 vs. 5	-0.006398	-0,03235 to 0,01956	No	ns	0.9099
	4 vs. 6	-0.01453	-0,04049 to 0,01142	No	ns	0.4432
	5 vs. 6	-0.008137	-0,03409 to 0,01782	No	ns	0.8329
B	Shapiro-Wilk test	mito ctrl	mito path
	W	0.9737	0.9252									mito ctrl
	P value	0.8642	0.5665								3	0.037851	0.044251	0.043095	0.044541	0.054067
	Passed normality test (alpha=0.05)?	Yes	Yes								4	0.035512	0.041363	0.039269	0.046849	0.050676
	P value summary	ns	ns								5	0.029142	0.03746	0.035216	0.046148	0.05022
											6	0.028747	0.032571	0.029991	0.043952	0.05188
	Number of values	5	7									mito path
											3	0.049843	0.055909	0.073534	0.038096	0.051065	0.065061	0.056855
	Two-way ANOVA	Ordinary									4	0.05313	0.051859	0.071564	0.043081	0.052156	0.056291	0.050704
	Alpha	0.05									5	0.046254	0.047396	0.060575	0.042218	0.048485	0.05129	0.047993
											6	0.044143	0.040386	0.073534	0.042437	0.048387	0.042089	0.037855
	Source of Variation	% of total variation	P value	P value summary	Significant?
	Interaction	0.1611	0.9918	ns	No
	Segment	9.371	0.1415	ns	No
	Genotype	24.81	0.0004	***	Yes
	ANOVA table	SS (Type III)	DF	MS	F (DFn, DFd)	P value
	Interaction	8.144e-06	3	2.715e-06	F (3, 40) = 0,03305	P=0,9918
	Segment	0.0004737	3	0.0001579	F (3, 40) = 1,922	P=0,1415
	Genotype	0.001254	1	0.001254	F (1, 40) = 15,26	P=0,0004
	Residual	0.003286	40	8.215e-05
	Difference between column means
	Predicted (LS) mean of mito ctrl	0.04114
	Predicted (LS) mean of mito path	0.05151
	Difference between predicted means	-0.01037
	SE of difference	0.002654
	95% CI of difference	-0,01573 to -0,005004
	Data summary
	Number of columns (Genotype)	2
	Number of rows (Segment)	4
	Number of values	48
	Multiple comparison
	Number of families	6
	Number of comparisons per row family	1
	Number of comparisons per column family	6
	Alpha	0.05
	Šídák's multiple comparisons test	Predicted (LS) mean diff,	95,00% CI of diff,	Below threshold?	Summary	Adjusted P Value
	3
	mito ctrl vs. mito path	-0.01101	-0,02173 to -0,0002789	Yes	*	0.0446
	4
	mito ctrl vs. mito path	-0.01138	-0,02210 to -0,0006521	Yes	*	0.0382
	5
	mito ctrl vs. mito path	-0.009536	-0,02026 to 0,001190	No	ns	0.0799
	6
	mito ctrl vs. mito path	-0.009548	-0,02027 to 0,001179	No	ns	0.0796
	mito ctrl
	3 vs. 4	0.002027	-0,01384 to 0,01789	No	ns	0.9996
	3 vs. 5	0.005124	-0,01074 to 0,02099	No	ns	0.9414
	3 vs. 6	0.007333	-0,008532 to 0,02320	No	ns	0.7536
	4 vs. 5	0.003097	-0,01277 to 0,01896	No	ns	0.9954
	4 vs. 6	0.005306	-0,01056 to 0,02117	No	ns	0.9314
	5 vs. 6	0.002209	-0,01366 to 0,01807	No	ns	0.9993
	mito path
	3 vs. 4	0.001654	-0,01175 to 0,01506	No	ns	0.9997
	3 vs. 5	0.006593	-0,006815 to 0,02000	No	ns	0.6986
	3 vs. 6	0.00879	-0,004618 to 0,02220	No	ns	0.3822
	4 vs. 5	0.004939	-0,008469 to 0,01835	No	ns	0.8959
	4 vs. 6	0.007136	-0,006272 to 0,02054	No	ns	0.6191
	5 vs. 6	0.002197	-0,01121 to 0,01561	No	ns	0.9982
	Test details	Predicted (LS) mean 1	Predicted (LS) mean 2	Predicted (LS) mean diff,	SE of diff,	N1	N2	t	DF
	3
	mito ctrl vs. mito path	0.04476	0.05577	-0.01101	0.005307	5	7	2.074	40
	4
	mito ctrl vs. mito path	0.04273	0.05411	-0.01138	0.005307	5	7	2.144	40
	5
	mito ctrl vs. mito path	0.03964	0.04917	-0.009536	0.005307	5	7	1.797	40
	6
	mito ctrl vs. mito path	0.03743	0.04698	-0.009548	0.005307	5	7	1.799	40
	mito ctrl
	3 vs. 4	0.04476	0.04273	0.002027	0.005732	5	5	0.3536	40
	3 vs. 5	0.04476	0.03964	0.005124	0.005732	5	5	0.8938	40
	3 vs. 6	0.04476	0.03743	0.007333	0.005732	5	5	1.279	40
	4 vs. 5	0.04273	0.03964	0.003097	0.005732	5	5	0.5402	40
	4 vs. 6	0.04273	0.03743	0.005306	0.005732	5	5	0.9255	40
	5 vs. 6	0.03964	0.03743	0.002209	0.005732	5	5	0.3854	40
	mito path
	3 vs. 4	0.05577	0.05411	0.001654	0.004845	7	7	0.3414	40
	3 vs. 5	0.05577	0.04917	0.006593	0.004845	7	7	1.361	40
	3 vs. 6	0.05577	0.04698	0.00879	0.004845	7	7	1.814	40
	4 vs. 5	0.05411	0.04917	0.004939	0.004845	7	7	1.019	40
	4 vs. 6	0.05411	0.04698	0.007136	0.004845	7	7	1.473	40
	5 vs. 6	0.04917	0.04698	0.002197	0.004845	7	7	0.4535	40
C
	Shapiro-Wilk test	control	gstS1RNAi								ctrl	c4da>GSTS1 RNAi
	W	0.9918	0.9108							Larva 1	-6.9	-11.1
	P value	0.9856	0.3212							Larva 2	-4.2	-45.8
	Passed normality test (alpha=0.05)?	Yes	Yes							Larva 3	2.9	-23.4
	P value summary	ns	ns							Larva 4	13.2	-11.6
										Larva 5	-17.9	-20.7
	Number of values	5	9							Larva 6		-30.2
										Larva 7		-26.35
	Column I	c4da>GSTS1 RNAi								Larva 8		-22.35
	vs.	vs,								Larva 9		-17
	Column A	ctrl
	Unpaired t test
	P value	0.0055
	P value summary	**
	Significantly different (P < 0.05)?	Yes
	One- or two-tailed P value?	Two-tailed
	t, df	t=3,380, df=12
	How big is the difference?
	Mean of column A	-2.58
	Mean of column I	-23.17
	Difference between means (I - A) ± SEM	-20,59 ± 6,091
	95% confidence interval	-33,86 to -7,315
	R squared (eta squared)	0.4877
	F test to compare variances
	F, DFn, Dfd	1,194, 4, 8
	P value	0.7671
	P value summary	ns
	Significantly different (P < 0.05)?	No
	Data analyzed
	Sample size, column A	5
	Sample size, column I	9
D
	Shapiro-Wilk test	ppkG4>Cat.A	ppkcasIII>pathgRNA for cat.A								ppkG4>Cat.A	ppkcasIII for cat
	W	0.9269	0.9511							Larva 1	-2.3	-38.3
	P value	0.4526	0.7394							Larva 2	14.6	-36.8
	Passed normality test (alpha=0.05)?	Yes	Yes							Larva 3	3.8	-13
	P value summary	ns	ns							Larva 4	-30.2	-22.4
										Larva 5	5.8	-37.3
	Number of values	9	7							Larva 6	-9	-24.6
										Larva 7	-8.5	-56.4
	Column I	ppkcasIII>pathgRNA for cat,A								Larva 8	-8.1
	vs.	vs,								Larva 9	12.2
	Column H	ppkG4>Cat,A
	Unpaired t test
	P value	0.0007
	P value summary	***
	Significantly different (P < 0.05)?	Yes
	One- or two-tailed P value?	Two-tailed
	t, df	t=4,338, df=14
	How big is the difference?
	Mean of column H	-2.411
	Mean of column I	-32.69
	Difference between means (I - H) ± SEM	-30,27 ± 6,979
	95% confidence interval	-45,24 to -15,31
	R squared (eta squared)	0.5734
	F test to compare variances
	F, DFn, Dfd	1,063, 6, 8
	P value	0.9092
	P value summary	ns
	Significantly different (P < 0.05)?	No
	Data analyzed
	Sample size, column H	9
	Sample size, column I	7

### Sheet: fig. 6
A/B
	Shapiro-Wilk test	upd3	control (g41)	upd3 noprobe
	W	0.7944	0.8519	0.5522								upd3								upd3	A3						A4						A5						A6						A7						no probe	A3						A4						A5						A6						A7
	P value	0.0729	0.2006	0.0001							A3	281	432	182	294					0	0	0	0	0			0	1	0	0			0	0	0	0			0	0	0	0			0	0	0	0			0	1	0	1	0	0	0	1	0	1	0	1	0	1	0	1	1	1	0	1	0	1	0	0	1	1	0	1	1	1	1
	Passed normality test (alpha=0.05)?	Yes	Yes	No							A4	299	196	169	312					2000	9	4	1	9			7	8	5	10			14	9	5	3			8	6	1	3			3	8	4	7			2000	0	0	0	1	2	0	0	0	0	1	0	2	0	0	0	0	0	1	0	2	0	0	2	0	0	1	0	0	0	0
	P value summary	ns	ns	***							A5	314	279	184	202					4000	4	7	4	3			6	11	12	6			3	10	6	1			5	6	3	4			8	9	4	6			4000	0	1	0	0	0	1	0	0	0	1	0	0	0	0	0	0	0	1	0	0	0	1	0	0	0	0	0	0	0	0
				is zero							A6	341	221	213	208					6000	5	14	2	0			5	5	10	10			2	10	9	2			5	4	5	4			9	8	7	4			6000	0	0	0	0	0	0	0	0	0	0	0	0	0	1	0	0	0	0	0	0	0	0	1	0	0	0	0	0	0	0
	Number of values	4	5	6							A7	347	208	241	301					8000	6	17	7	12			3	3	24	18			2	12	16	3			3	8	7	2			8	10	9	5			8000	0	0	0	0	0	0	0	1	0	0	0	0	0	0	0	0	0	0	0	0	0	0	0	0	0	0	0	0	0	0
																				10000	2	11	6	1			3	2	7	7			1	7	7	6			3	3	2	2			5	7	4	2			10000	0	0	0	0	0	0	0	0	0	0	0	0	0	0	0	0	0	0	0	0	0	0	0	0	0	0	0	0	0	0
	Two-way ANOVA	Ordinary										g41								12000	0	0	0	0			0	0	0	0			0	0	0	0			0	0	0	0			0	0	0	0			12000	0	0	0	0	0	0	0	0	0	0	0	0	0	0	0	0	0	0	0	0	0	0	0	0	0	0	0	0	0	0
	Alpha	0.05									A3	2	0	0	0	0				14000	0	0	0	0			0	0	0	0			0	0	0	0			0	0	0	0			0	0	0	0			14000	0	0	0	0	0	0	0	0	0	0	0	0	0	0	0	0	0	0	0	0	0	0	0	0	0	0	0	0	0	0
											A4	1	1	1	0	0				16000	0	0	0	0			0	0	0	0			0	0	0	0			0	0	0	0			0	0	0	0			16000	0	0	0	0	0	0	0	0	0	0	0	0	0	0	0	0	0	0	0	0	0	0	0	0	0	0	0	0	0	0
	Source of Variation	% of total variation	P value	P value summary	Significant?						A5	0	0	0	0	0				18000	0	0	0	0			0	0	0	0			0	0	0	0			0	0	0	0			0	0	0	0			18000	0	0	0	0	0	0	0	0	0	0	0	0	0	0	0	0	0	0	0	0	0	0	0	0	0	0	0	0	0	0
	Interaction	0.6131	0.7673	ns	No						A6	2	0	0	0	0				20000	1	6	1	2			1	4	6	4			2	4	6	2			5	6	8	4			1	3	4	4			20000	0	0	0	0	0	0	0	0	0	0	0	0	0	0	0	0	0	0	0	0	0	0	0	0	0	0	0	0	0	0
	Segment	0.3367	0.6166	ns	No						A7	0	0	0	0	0				22000	8	15	9	7			5	9	12	16			8	14	7	4			5	11	6	6			4	13	4	2			22000	0	0	0	0	0	0	0	0	0	0	0	0	0	0	0	0	0	0	0	0	0	0	0	0	0	0	0	0	0	0
	Genotype	91.61	<0,0001	****	Yes															24000	12	15	9	9			5	9	10	9			7	6	12	5			11	11	8	4			12	6	11	6			24000	0	0	0	0	0	0	0	0	0	0	0	0	0	0	0	0	0	0	0	0	0	0	0	0	0	0	0	0	0	0
												noprobe								26000	6	10	4	5			6	5	10	9			6	8	8	4			9	10	10	3			8	12	6	10			26000	0	0	0	0	0	0	0	0	0	0	0	0	0	0	0	0	0	0	0	0	0	0	0	0	0	0	0	0	0	0
	ANOVA table	SS (Type III)	DF	MS	F (DFn, DFd)	P value					A3	0	0	0	0	0	0			28000	14	8	5	9			5	6	15	8			2	5	11	7			5	5	10	8			7	12	11	3			28000	0	0	0	0	0	0	0	0	0	0	0	0	0	0	0	0	0	0	0	0	0	0	0	0	0	0	0	0	0	0
	Interaction	6689	8	836.1	F (8, 60) = 0,6083	P=0,7673					A4	0	1	0	0	0	0			30000	9	15	6	2			8	3	8	7			3	5	6	5			8	8	12	8			4	14	8	9			30000	0	0	0	0	0	0	0	0	0	0	0	0	0	0	0	0	0	0	0	0	0	0	0	0	0	0	0	0	0	0
	Segment	3674	4	918.5	F (4, 60) = 0,6682	P=0,6166					A5	0	0	0	0	0	0			32000	14	10	5	7			3	6	7	7			3	9	9	6			10	10	6	7			9	9	7	7			32000	0	0	0	0	0	0	0	0	0	0	0	0	0	0	0	0	0	0	0	0	0	0	0	0	0	0	0	0	0	0
	Genotype	999526	2	499763	F (2, 60) = 363,6	P<0,0001					A6	0	0	0	0	0	0			34000	9	12	7	7			3	8	8	6			5	5	5	3			9	14	5	4			7	10	10	9			34000	0	0	0	0	0	0	0	0	0	0	0	0	0	0	0	0	0	0	0	0	0	0	0	0	0	0	0	0	0	0
	Residual	82473	60	1375							A7	0	0	0	0	0	0			36000	8	13	6	6			9	3	6	6			2	4	13	5			5	7	10	6			9	8	5	4			36000	0	0	0	0	0	0	0	0	0	0	0	0	0	0	0	0	0	0	0	0	0	0	0	0	0	0	0	0	0	0
																				38000	3	10	4	6			4	8	1	7			6	9	9	2			12	8	6	13			10	5	4	5			38000	0	0	0	0	0	0	0	0	0	0	0	0	0	0	0	0	0	0	0	0	0	0	0	0	0	0	0	0	0	0
	Data summary																			40000	5	10	3	4			10	7	8	5			6	6	10	3			6	10	6	1			7	8	10	8			40000	0	0	0	0	0	0	0	0	0	0	0	0	0	0	0	0	0	0	0	0	0	0	0	0	0	0	0	0	0	0
	Number of columns (Genotype)	3																		42000	6	19	5	6			3	9	5	4			4	15	5	2			5	5	8	6			5	5	4	5			42000	0	0	0	0	0	0	0	0	0	0	0	0	0	0	0	0	0	0	0	0	0	0	0	0	0	0	0	0	0	0
	Number of rows (Segment)	5																		44000	3	15	2	9			5	12	6	4			5	5	5	8			5	4	10	7			6	7	8	7			44000	0	0	0	0	0	0	0	0	0	0	0	0	0	0	0	0	0	0	0	0	0	0	0	0	0	0	0	0	0	0
	Number of values	75																		46000	9	6	5	4			5	6	6	7			4	13	4	1			6	6	7	8			10	4	10	4			46000	0	0	0	0	0	0	0	0	0	0	0	0	0	0	0	0	0	0	0	0	0	0	0	0	0	0	0	0	0	0
	SE of difference	14.56																		48000	4	28	2	3			5	4	2	8			2	10	1	5			9	12	5	6			9	6	5	4			48000	0	0	0	0	0	0	0	0	0	0	0	0	0	0	0	0	0	0	0	0	0	0	0	0	0	0	0	0	0	0
	95% CI of difference	-290,5 to -231,4																		50000	6	9	3	9			4	4	2	12			2	9	5	4			8	5	4	5			6	7	4	7			50000	0	0	0	0	0	0	0	0	0	0	0	0	0	0	0	0	0	0	0	0	0	0	0	0	0	0	0	0	0	0
																				52000	9	14	7	7			5	8	3	5			5	6	4	2			10	4	7	2			1	4	12	9			52000	0	0	0	0	0	0	0	0	0	0	0	0	0	0	0	0	0	0	0	0	0	0	0	0	0	0	0	0	0	0
	Data summary																			54000	6	31	9	3			8	7	1	10			7	9	10	2			12	14	9	7			3	6	8	9			54000	0	0	0	0	0	0	0	0	0	0	0	0	0	0	0	0	0	0	0	0	0	0	0	0	0	0	0	0	0	0
	Number of columns (Genotype)	2																		56000	9	20	2	13			11	11	2	6			11	13	2	6			15	12	14	6			7	7	12	7			56000	0	0	0	0	0	0	0	0	0	0	0	0	0	0	0	0	0	0	0	0	0	0	0	0	0	0	0	0	0	0
	Number of rows (Segment)	5																		58000	11	9	6	7			13	8	4	5			10	7	3	7			14	8	12	11			12	3	8	10			58000	0	0	0	0	0	0	0	0	0	0	0	0	0	0	0	0	0	0	0	0	0	0	0	0	0	0	0	0	0	0
	Number of values	45																		60000	16	22	7	8			16	11	3	9			18	14	2	7			21	12	9	6			7	7	14	13			60000	0	0	0	0	0	0	0	0	0	0	0	0	0	0	0	0	0	0	0	0	0	0	0	0	0	0	0	0	0	0
																				62000	18	20	13	27			18	10	2	17			18	20	8	9			17	9	8	10			18	9	17	18			62000	0	0	0	0	0	0	0	0	0	0	0	0	0	0	0	0	0	0	0	0	0	0	0	0	0	0	0	0	0	0
	Multiple comparison																			64000	34	29	20	40			41	17	6	31			44	24	12	24			40	9	7	21			49	10	24	50			64000	0	0	0	0	0	0	0	0	0	0	0	0	0	0	0	0	0	0	0	0	0	0	0	0	0	0	0	0	0	0
	Number of families	8																		66000	53	58	29	81			100	16	5	85			131	40	4	70			88	10	17	45			123	16	22	84			66000	0	0	0	0	0	0	0	0	0	0	0	0	0	0	0	0	0	0	0	0	0	0	0	0	0	0	0	0	0	0
	Number of comparisons per row family	3
	Number of comparisons per column family	10
	Alpha	0.05
	Dunnett's multiple comparisons test	Predicted (LS) mean diff,	95,00% CI of diff,	Below threshold?	Summary	Adjusted P Value
	A3
	g41 vs. noprobe	0.4	-50,48 to 51,28	No	ns	0.9998
	g41 vs. upd3	-296.9	-353,2 to -240,5	Yes	****	<0,0001
	A4
	g41 vs. noprobe	0.4333	-50,45 to 51,31	No	ns	0.9997
	g41 vs. upd3	-243.4	-299,8 to -187,0	Yes	****	<0,0001
	A5
	g41 vs. noprobe	0	-50,88 to 50,88	No	ns	>0,9999
	g41 vs. upd3	-244.8	-301,1 to -188,4	Yes	****	<0,0001
	A6
	g41 vs. noprobe	0.4	-50,48 to 51,28	No	ns	0.9998
	g41 vs. upd3	-245.4	-301,7 to -189,0	Yes	****	<0,0001
	A7
	g41 vs. noprobe	0	-50,88 to 50,88	No	ns	>0,9999
	g41 vs. upd3	-274.3	-330,6 to -217,9	Yes	****	<0,0001
	g41
	A3 vs. A4	-0.2	-59,02 to 58,62	No	ns	>0,9999
	A3 vs. A5	0.4	-58,42 to 59,22	No	ns	>0,9999
	A3 vs. A6	-1.421e-14	-58,82 to 58,82	No	ns	>0,9999
	A3 vs. A7	0.4	-58,42 to 59,22	No	ns	>0,9999
	noprobe
	A3 vs. A4	-0.1667	-53,86 to 53,53	No	ns	>0,9999
	A3 vs. A5	0	-53,70 to 53,70	No	ns	>0,9999
	A3 vs. A6	0	-53,70 to 53,70	No	ns	>0,9999
	A3 vs. A7	0	-53,70 to 53,70	No	ns	>0,9999
	upd3
	A3 vs. A4	53.25	-12,51 to 119,0	No	ns	0.1447
	A3 vs. A5	52.5	-13,26 to 118,3	No	ns	0.1533
	A3 vs. A6	51.5	-14,26 to 117,3	No	ns	0.1654
	A3 vs. A7	23	-42,76 to 88,76	No	ns	0.7933
C/D	Shapiro-Wilk test	ppk>pathgRNA	ppkcas ctrl								ppkcas							ppkcas	A3						A4						A5						A6						A7						pathgRNA	A3						A4						A5						A6						A7
	W	0.9284	0.5522							A3	0	0	0	0	0			0	0	0	0	0	0		0	0	0	0	0		0	0	0	0	0		0	0	0	0	0		0	0	0	0	0		0	0	0	0	0	0		0	0	0	0	0		0	0	0	0	0		0	0	0	0	0		0	0	0	0	0
	P value	0.5853	0.0001							A4	0	0	0	0	0			2000	0	0	0	0	0		0	0	0	0	0		0	0	0	0	0		0	0	0	0	0		0	0	0	0	0		2000	0	0	0	0	0		0	0	0	0	0		0	0	0	0	0		0	0	0	0	0		0	0	0	0	1
	Passed normality test (alpha=0.05)?	Yes	No							A5	0	0	0	0	0			4000	4	2	4	5	3		2	3	1	1	0		1	1	2	4	3		2	1	1	3	0		2	1	0	1	0		4000	3	5	1	3	3		5	5	4	1	2		2	2	4	0	2		3	5	4	5	8		4	5	5	2	9
	P value summary	ns	***							A6	0	0	1	2	0			6000	5	8	4	5	5		3	4	2	4	2		13	3	3	0	1		4	2	3	0	0		4	4	0	0	6		6000	5	15	2	5	4		1	6	10	2	3		5	10	8	2	2		7	6	15	6	8		0	9	15	9	4
										A7	0	0	0	0	0			8000	0	2	0	1	2		1	5	2	0	2		0	1	1	0	1		4	2	3	0	3		3	6	1	0	2		8000	4	5	2	6	5		6	3	2	4	2		3	5	3	3	0		3	2	0	5	6		1	5	3	3	2
	Number of values	5	5															10000	1	1	2	0	0		0	0	0	0	1		0	1	1	1	1		0	0	0	0	1		1	0	0	0	0		10000	2	0	0	2	0		0	4	1	1	0		1	2	4	0	1		1	0	4	1	1		1	1	6	0	2
											pathgRNA							12000	0	0	0	0	0		0	0	0	0	0		0	0	0	0	0		0	0	0	0	0		0	0	0	0	0		12000	0	0	0	0	0		0	0	0	0	0		0	0	0	0	0		0	0	0	0	0		0	0	0	0	0
										A3	6	5	4	10	5			14000	0	0	0	0	0		0	0	0	0	0		0	0	0	0	0		0	0	0	0	0		0	0	0	0	0		14000	0	0	0	0	0		0	0	0	0	0		0	0	0	0	0		0	0	0	0	0		0	0	0	0	0
										A4	7	7	3	6	3			16000	0	0	0	0	0		0	0	0	0	0		0	0	0	0	0		0	0	0	0	0		0	0	0	0	0		16000	0	0	0	0	0		0	0	0	0	0		0	0	0	0	0		0	0	0	0	0		0	0	0	0	0
	Mann Whitney test									A5	4	7	7	3	1			18000	0	0	0	0	0		0	0	0	0	0		0	0	0	0	0		0	0	0	0	0		0	0	0	0	0		18000	0	0	0	0	0		0	0	0	0	0		0	0	0	0	0		0	0	0	0	0		0	0	0	0	0
	P value	0.0079								A6	6	3	8	7	13			20000	0	0	0	0	0		0	0	0	0	0		0	0	0	0	0		0	0	0	0	0		0	0	0	0	0		20000	0	0	1	2	0		0	0	0	0	0		0	0	0	0	0		0	0	0	0	3		0	0	0	0	0
	Exact or approximate P value?	Exact								A7	3	6	9	4	4			22000	0	0	0	0	0		0	0	0	0	0		0	0	0	0	0		0	0	0	0	0		0	0	0	0	0		22000	0	0	1	0	0		0	0	0	0	1		0	0	0	0	0		0	0	0	1	1		0	0	0	0	0
	P value summary	**																24000	0	0	0	0	0		0	0	0	0	0		0	0	0	0	0		0	0	0	0	0		0	0	0	0	0		24000	0	0	0	0	0		1	0	0	0	0		0	0	0	0	0		0	0	0	0	1		0	0	0	0	0
	Significantly different (P < 0.05)?	Yes																26000	0	0	0	0	0		0	0	0	0	0		2	0	0	0	0		0	0	0	0	0		0	0	0	0	0		26000	0	0	0	0	0		0	0	0	0	0		0	0	0	0	0		0	1	0	0	1		0	0	0	0	0
	One- or two-tailed P value?	Two-tailed																28000	0	1	0	0	0		0	0	0	0	0		0	0	0	0	0		0	0	0	0	0		0	0	0	0	0		28000	0	0	0	0	0		0	0	0	1	0		0	0	0	0	0		0	0	0	0	0		0	0	0	0	0
	Sum of ranks in column I,K	40 , 15																30000	0	1	0	0	0		0	0	0	0	0		0	0	0	0	0		0	0	0	0	0		1	0	0	0	0		30000	0	0	0	0	0		0	0	0	0	0		0	0	0	0	0		0	0	0	0	0		0	0	0	1	0
	Mann-Whitney U	0																32000	0	0	0	0	0		0	0	0	0	0		0	0	0	0	0		0	0	0	0	0		0	0	0	0	0		32000	0	0	0	0	0		0	0	0	0	0		0	0	0	0	0		2	0	2	0	0		0	0	0	0	0
																		34000	0	0	0	0	0		0	0	0	0	0		0	0	0	0	0		0	0	0	0	0		0	0	0	0	0		34000	0	0	0	0	0		0	0	0	0	0		0	0	0	0	0		0	0	0	0	0		0	0	0	0	0
	Difference between medians																	36000	0	0	0	0	0		0	0	0	0	0		0	0	0	0	0		0	0	0	0	0		0	0	0	0	0		36000	0	0	0	0	0		0	0	0	0	0		0	0	0	0	0		0	0	0	0	0		0	0	0	0	0
	Median of column I	5,200, n=5																38000	0	0	0	0	0		0	0	0	0	0		0	0	0	0	0		0	0	0	0	0		0	0	0	0	0		38000	0	0	0	0	0		0	0	0	0	0		0	0	0	0	0		0	0	0	0	0		0	0	0	0	0
	Median of column K	0,000, n=5																40000	0	0	0	0	0		0	0	0	0	0		0	0	0	0	0		0	0	0	0	0		0	0	0	0	0		40000	0	0	0	0	0		0	0	0	0	0		0	0	0	0	0		0	0	0	0	0		0	0	0	0	0
	Difference: Actual	-5.2																42000	0	0	0	0	0		0	0	0	0	0		0	0	0	0	0		0	0	0	0	0		0	0	0	0	0		42000	0	0	0	0	0		0	0	0	0	0		0	0	0	0	0		0	0	0	0	0		0	0	0	0	0
	Difference: Hodges-Lehmann	-5.2																44000	0	0	0	0	0		0	0	0	0	0		0	0	0	0	0		0	0	0	0	0		0	0	0	0	0		44000	0	0	0	0	0		0	0	0	0	0		0	0	0	0	0		0	0	0	0	0		0	0	0	0	0
																		46000	0	0	0	0	0		0	0	0	0	0		0	0	0	0	0		0	0	0	0	0		0	0	0	0	0		46000	0	0	0	0	0		0	0	0	0	0		0	0	0	0	0		0	0	0	0	0		0	0	0	0	0
																		48000	0	0	0	0	0		0	0	0	0	0		0	0	0	0	0		0	0	0	0	0		0	0	0	0	0		48000	0	0	0	0	0		0	0	0	0	0		0	0	0	0	0		0	0	0	0	0		0	0	0	0	0
																		50000	0	0	0	0	0		0	0	0	0	0		0	0	0	0	0		0	0	0	0	0		0	0	0	0	0		50000	0	0	0	0	0		0	0	0	0	0		0	0	0	0	0		0	0	0	0	0		0	0	0	0	0
																		52000	0	0	0	0	0		0	0	0	0	0		0	0	0	0	0		0	0	0	0	0		0	0	0	0	0		52000	0	0	0	0	0		0	0	0	0	0		0	0	0	0	0		0	0	0	0	0		0	0	0	0	0
																		54000	0	0	0	0	0		0	0	0	0	0		0	0	0	0	0		0	0	0	0	0		0	0	0	0	0		54000	0	0	0	0	0		0	0	0	0	0		0	0	0	0	0		0	0	0	0	0		0	0	0	0	0
																		56000	0	0	0	0	0		0	0	0	0	0		0	0	0	0	0		0	0	0	0	0		0	0	0	0	0		56000	0	0	0	0	0		0	0	0	0	0		0	0	0	0	0		0	0	0	0	0		1	0	0	0	0
																		58000	0	0	0	0	0		0	0	0	0	0		0	0	0	0	0		0	0	0	0	0		0	0	0	0	0		58000	0	0	0	0	0		0	0	0	0	0		0	0	0	0	0		0	0	0	0	0		0	0	0	0	0
																		60000	0	0	0	0	0		0	0	0	0	0		0	0	0	0	0		0	0	0	0	0		0	0	0	0	0		60000	0	0	0	0	0		0	0	0	0	0		0	0	0	0	0		0	0	2	0	0		0	0	0	0	0
																		62000	0	0	0	0	0		0	0	0	0	0		0	0	0	0	0		0	0	0	0	0		0	0	0	0	0		62000	0	0	0	0	0		0	0	0	0	0		0	0	0	0	0		0	0	0	0	0		0	0	0	0	0
																		64000	0	0	0	0	0		0	0	0	0	0		0	0	0	0	0		0	0	0	0	0		0	0	0	0	0		64000	0	0	0	0	0		0	0	0	0	0		0	0	0	0	0		0	0	0	0	0		0	0	0	0	0
																		66000	0	0	0	0	0		0	0	0	0	0		0	0	0	0	0		0	0	0	0	0		0	0	0	0	0		66000	0	0	0	0	0		0	0	0	0	0		0	0	0	0	0		0	0	0	0	0		0	0	0	0	0
E	See Figure 2
F/G	Shapiro-Wilk test	upd3dhet PEK	upd3d PEK						upd3dhet PEK									upd3dhet pek	A3						A4						A5						A6						A7						upd3d pek	A3						A4						A5						A6						A7
	W	0.9524	0.5522					A3	14	25	8	47	10	23				0	0	0	0				0	0	0				0	0	0				0	0	0				0	0	0				0	1	1	0	0			1	1	1	0			1	0	1	0			1	1	0	1			1	0	0	1
	P value	0.7546	0.0001					A4	13	5	10	6	5	8				2000	25	15	13				26	17	14				14	9	13				27	18	18				9	11	58				2000	0	0	1	1			0	0	0	3			0	4	0	4			0	0	0	0			0	1	2	0
	Passed normality test (alpha=0.05)?	Yes	No					A5	17	10	12	20	12	2				4000	12	24	18				15	17	11				14	8	11				10	16	21				14	23	42				4000	0	0	6	0			0	0	0	1			0	0	0	0			0	0	1	0			0	0	0	0
	P value summary	ns	***					A6	6	21	31	13	6	12				6000	8	6	4				10	3	4				10	5	13				9	9	8				4	6	21				6000	0	0	0	0			0	0	0	0			0	0	0	0			0	0	0	0			0	0	0	0
								A7	6	14	24	13	11	8				8000	3	5	3				5	1	7				1	2	4				4	14	3				5	11	7				8000	0	0	0	0			0	0	0	0			0	0	0	0			0	0	0	0			0	0	0	0
	Number of values	6	5															10000	2	1	0				0	0	0				1	2	0				0	2	1				1	0	5				10000	0	0	0	0			0	0	0	0			0	0	0	0			0	0	0	0			0	0	0	0
									upd3d PEK									12000	0	0	0				0	0	0				0	0	0				0	0	0				0	0	0				12000	0	0	0	0			0	0	0	0			0	0	0	0			0	0	0	0			0	0	0	0
								A3	0	0	0	0	0					14000	0	0	0				0	0	0				0	0	0				0	0	0				0	0	0				14000	0	0	0	0			0	0	0	0			0	0	0	0			0	0	0	0			0	0	0	0
	Two-way ANOVA	Ordinary						A4	0	0	0	0	1					16000	0	0	0				0	0	0				0	0	0				0	0	0				0	0	0				16000	0	0	0	0			0	0	0	0			0	0	0	0			0	0	0	0			0	0	0	0
	Alpha	0.05						A5	0	0	0	0	0					18000	0	0	0				0	0	0				0	0	0				0	0	0				0	0	0				18000	0	0	0	0			0	0	0	0			0	0	0	0			0	0	0	0			0	0	0	0
								A6	0	0	0	0	0					20000	1	0	0				0	1	1				1	0	3				0	0	0				0	0	1				20000	0	0	0	0			0	0	0	0			0	0	0	0			0	0	0	0			0	0	0	0
	Source of Variation	% of total variation	P value	P value summary	Significant?			A7	0	0	0	0	0					22000	1	2	1				1	0	0				3	0	1				0	1	2				0	1	0				22000	0	0	0	0			0	0	0	0			0	0	0	0			0	0	0	0			0	0	0	0
	Interaction	5.23	0.2085	ns	No													24000	0	1	1				0	0	1				1	2	0				0	0	2				0	0	0				24000	0	0	0	0			0	0	0	0			0	0	0	0			0	0	0	0			0	0	0	0
	Row Factor	4.976	0.2304	ns	No													26000	1	3	0				0	0	0				1	0	1				1	0	3				0	0	0				26000	0	0	0	0			0	0	0	0			0	0	0	0			0	0	0	0			0	0	0	0
	Column Factor	50.41	<0,0001	****	Yes													28000	0	1	1				0	2	0				1	0	0				1	0	4				0	0	0				28000	0	0	0	0			0	0	0	0			0	0	0	0			0	0	0	0			0	0	0	0
																		30000	1	1	0				3	0	0				1	0	2				0	0	1				0	0	0				30000	0	0	0	0			0	0	0	0			0	0	0	0			0	0	0	0			0	0	0	0
	ANOVA table	SS (Type III)	DF	MS	F (DFn, DFd)	P value												32000	1	2	1				1	0	0				2	1	0				0	1	0				0	1	0				32000	0	0	0	0			0	0	0	0			0	0	0	0			0	0	0	0			0	0	0	0
	Interaction	265.3	4	66.31	F (4, 45) = 1,534	P=0,2085												34000	0	2	1				0	0	0				1	2	0				0	0	0				0	0	6				34000	0	0	0	0			0	0	0	0			0	0	0	0			0	0	0	0			0	0	0	0
	Row Factor	252.4	4	63.09	F (4, 45) = 1,459	P=0,2304												36000	2	1	0				1	0	0				0	0	0				0	0	0				0	0	1				36000	0	0	0	0			0	0	0	0			0	0	0	0			0	0	0	0			0	0	0	0
	Column Factor	2557	1	2557	F (1, 45) = 59,14	P<0,0001												38000	0	0	0				0	0	0				0	0	0				0	0	3				0	0	0				38000	0	0	0	0			0	0	0	0			0	0	0	0			0	0	0	0			0	0	0	0
	Residual	1945	45	43.23														40000	0	0	0				0	0	0				2	0	0				0	0	0				0	0	0				40000	0	0	0	0			0	0	0	0			0	0	0	0			0	0	0	0			0	0	0	0
																		42000	0	1	0				1	0	0				0	0	0				0	0	0				0	0	0				42000	0	0	0	0			0	0	0	0			0	0	0	0			0	0	0	0			0	0	0	0
	Difference between column means																	44000	1	1	0				0	0	0				0	0	0				0	0	1				0	0	0				44000	0	0	0	0			0	0	0	0			0	0	0	0			0	0	0	0			0	0	0	0
	Predicted (LS) mean of upd3dhet PEK	13.73																46000	0	0	0				0	0	0				0	1	0				0	1	2				0	1	0				46000	0	0	0	0			0	0	0	0			0	0	0	0			0	0	0	0			0	0	0	0
	Predicted (LS) mean of upd3d PEK	0.04																48000	0	1	0				1	0	0				1	0	0				0	0	0				0	0	0				48000	0	0	0	0			0	0	0	0			0	0	0	0			0	0	0	0			0	0	0	0
	Difference between predicted means	13.69																50000	0	1	0				0	0	0				0	0	1				0	0	0				0	0	1				50000	0	0	0	0			0	0	0	0			0	0	0	0			0	0	0	0			0	0	0	0
	SE of difference	1.781																52000	0	0	0				0	0	0				0	0	0				0	1	1				0	0	0				52000	0	0	0	0			0	0	0	0			0	0	0	0			0	0	0	0			0	0	0	0
	95% CI of difference	10,11 to 17,28																54000	0	0	0				0	0	0				0	0	0				0	1	1				0	0	3				54000	0	0	0	0			0	0	0	0			0	0	0	0			0	0	0	0			0	0	0	0
																		56000	0	0	0				0	0	0				0	0	0				0	0	0				0	0	0				56000	0	0	0	0			0	0	0	0			0	0	0	0			0	0	0	0			0	0	0	0
	Data summary																	58000	1	0	0				0	1	0				0	0	0				0	0	2				0	0	0				58000	0	0	0	0			0	0	0	0			0	0	0	0			0	0	0	0			0	0	0	0
	Number of columns (Column Factor)	2																60000	0	1	0				0	0	1				1	0	0				0	0	2				0	0	0				60000	0	0	0	0			0	0	0	0			0	0	0	0			0	0	0	0			0	0	0	0
	Number of rows (Row Factor)	5																62000	0	0	0				0	0	0				0	0	0				0	0	2				0	0	0				62000	0	0	0	0			0	0	0	0			0	0	0	0			0	0	0	0			0	0	0	0
	Number of values	55																64000	0	0	0				0	0	0				0	0	0				0	0	1				0	0	0				64000	0	0	0	0			0	0	0	0			0	0	0	0			0	0	0	0			0	0	0	0
																		66000	0	1	0				0	0	0				0	0	0				0	0	0				0	0	0				66000	0	0	0	0			0	0	0	0			0	0	0	0			0	0	0	0			0	0	0	0

### Sheet: fig. 7
A
	Shapiro-Wilk test	upd3d	pathRNAi hemi	pathRNAi het	PEK het	PEK hemi	upd3d het	nmnat hemi	nmnat het	upd3 hemi						upd3d	pathRNAi hemi	pathRNAi het	PEK het	PEK hemi	upd3d het	nmnat hemi	nmnat het	upd3 hemi
	W	0.9314	0.9442	0.9686	0.8024	0.9444	0.9305	0.8336	0.9075	0.9795					Larva 1	271	159	244	136	234	338	184	157	304
	P value	0.4948	0.6769	0.8822	0.0618	0.6783	0.5551	0.0865	0.4203	0.9603					Larva 2	351	229	242	206	278	302	159	210	289
	Passed normality test (alpha=0.05)?	Yes	Yes	Yes	Yes	Yes	Yes	Yes	Yes	Yes					Larva 3	272	198	278	198	226	324	205	203	243
	P value summary	ns	ns	ns	ns	ns	ns	ns	ns	ns					Larva 4	278	203	297	205	152	305	225	209	349
															Larva 5	291	203	213	228	178	349	226	233	286
	Number of values	9	7	9	6	7	7	7	6	8					Larva 6	315	189	187	223	186	362	224	196	315
															Larva 7	296	217	280		187	346	216		310
	ANOVA summary														Larva 8	323		231						261
	F	20.5													Larva 9	328		312
	P value	<0,0001
	P value summary	****
	Significant diff. among means (P < 0.05)?	Yes
	R squared	0.7421
	Brown-Forsythe test
	F (DFn, DFd)	0,7136 (8, 57)
	P value	0.6785
	P value summary	ns
	Are SDs significantly different (P < 0.05)?	No
	Bartlett's test
	Bartlett's statistic (corrected)	5.704
	P value	0.6803
	P value summary	ns
	Are SDs significantly different (P < 0.05)?	No
	ANOVA table	SS	DF	MS	F (DFn, DFd)	P value
	Treatment (between columns)	163056	8	20382	F (8, 57) = 20,50	P<0,0001
	Residual (within columns)	56659	57	994
	Total	219715	65
	Data summary
	Number of treatments (columns)	9
	Number of values (total)	66
	Multiple comparison
	Number of families	1
	Number of comparisons per family	8
	Alpha	0.05
	Šídák's multiple comparisons test	Mean Diff,	95,00% CI of diff,	Below threshold?	Summary	Adjusted P Value
	upd3d vs. pathRNAi hemi	103.1	58,07 to 148,1	Yes	****	<0,0001	A-B
	pathRNAi hemi vs. pathRNAi het	-54.06	-99,05 to -9,075	Yes	**	0.0098	B-C
	upd3d vs. PEK hemi	96.92	51,93 to 141,9	Yes	****	<0,0001	A-G
	PEK het vs. PEK hemi	-6.524	-56,19 to 43,14	No	ns	>0,9999	F-G
	upd3d vs. nmnat hemi	97.21	52,22 to 142,2	Yes	****	<0,0001	A-K
	nmnat hemi vs. nmnat het	4.238	-45,43 to 53,90	No	ns	>0,9999	K-L
	upd3d vs. upd3 hemi	8.153	-35,23 to 51,53	No	ns	0.9993	A-M
	upd3d het vs. upd3 hemi	37.66	-8,542 to 83,86	No	ns	0.181	J-M
	Test details	Mean 1	Mean 2	Mean Diff,	SE of diff,	n1	n2	t	DF
	upd3d vs. pathRNAi hemi	302.8	199.7	103.1	15.89	9	7	6.487	57
	pathRNAi hemi vs. pathRNAi het	199.7	253.8	-54.06	15.89	7	9	3.403	57
	upd3d vs. PEK hemi	302.8	205.9	96.92	15.89	9	7	6.1	57
	PEK het vs. PEK hemi	199.3	205.9	-6.524	17.54	6	7	0.3719	57
	upd3d vs. nmnat hemi	302.8	205.6	97.21	15.89	9	7	6.118	57
	nmnat hemi vs. nmnat het	205.6	201.3	4.238	17.54	7	6	0.2416	57
	upd3d vs. upd3 hemi	302.8	294.6	8.153	15.32	9	8	0.5322	57
	upd3d het vs. upd3 hemi	332.3	294.6	37.66	16.32	7	8	2.308	57
B
	Shapiro-Wilk test	control m	control f	PEK m	PEK f						control m	control f	PEK m	PEK f
	W	0.9125	0.9855	0.9129	0.789					Larva 1	-3.6	-0.6	-43.5	-28
	P value	0.3719	0.9819	0.4557	0.0318					Larva 2	4.4	4.1	-32.3	-29.4
	Passed normality test (alpha=0.05)?	Yes	Yes	Yes	No					Larva 3	-4.5	0.4	-29.8	-23.9
	P value summary	ns	ns	ns	*					Larva 4	2.7	9.4	-23.4	-33.6
										Larva 5	-19.8	-5.8	-27.2	-8.1
	Number of values	8	7	6	7					Larva 6	4.6	-11.5	-21.7	-29
										Larva 7	-7.8	-5.3		-26.6
	Kruskal-Wallis test									Larva 8	-9.1
	P value	0.0003
	Exact or approximate P value?	Approximate
	P value summary	***
	Do the medians vary signif. (P < 0.05)?	Yes
	Number of groups	4
	Kruskal-Wallis statistic	19.08
	Data summary
	Number of treatments (columns)	4
	Number of values (total)	28
	Multiple comparison
	Number of families	1
	Number of comparisons per family	2
	Alpha	0.05
	Dunn's multiple comparisons test	Mean rank diff,	Significant?	Summary	Adjusted P Value
	control m vs. control f	-0.9107	No	ns	>0,9999	A-B
	PEK m vs. PEK f	-1.357	No	ns	>0,9999	C-D
	Test details	Mean rank 1	Mean rank 2	Mean rank diff,	n1	n2	Z
	control m vs. control f	20.38	21.29	-0.9107	8	7	0.2139
	PEK m vs. PEK f	6.5	7.857	-1.357	6	7	0.2965
C
	Shapiro-Wilk test	ppkCas II+pathgRNA	ppkG4>upd3RNAi +pathgRNA	ppkg4 up3rnai no cas							ppcas II +pathgRNA	upd3rnai +ppkcas9>pathgRNA	no cas9 upd3rnai
	W	0.9584	0.8971	0.8445						Larva 1	219	272	247
	P value	0.7284	0.2037	0.0837						Larva 2	251	213	233
	Passed normality test (alpha=0.05)?	Yes	Yes	Yes						Larva 3	252	260	263
	P value summary	ns	ns	ns						Larva 4	228	275	233
										Larva 5	201	198	239
	Number of values	13	10	8						Larva 6	210	247	258
										Larva 7	228	249	263
	ANOVA summary									Larva 8	275	264	260
	F	1.544								Larva 9	221	248
	P value	0.2312								Larva 10	229	214
	P value summary	ns								Larva 11	212
	Significant diff. among means (P < 0.05)?	No								Larva 12	263
	R squared	0.09933								Larva 13	241
	Brown-Forsythe test
	F (DFn, DFd)	0,8617 (2, 28)
	P value	0.4334
	P value summary	ns
	Are SDs significantly different (P < 0.05)?	No
	Bartlett's test
	Bartlett's statistic (corrected)	3.326
	P value	0.1896
	P value summary	ns
	Are SDs significantly different (P < 0.05)?	No
	ANOVA table	SS	DF	MS	F (DFn, DFd)	P value
	Treatment (between columns)	1483	2	741.6	F (2, 28) = 1,544	P=0,2312
	Residual (within columns)	13449	28	480.3
	Total	14932	30
	Data summary
	Number of treatments (columns)	3
	Number of values (total)	31
	Multiple comparison
	Number of families	1
	Number of comparisons per family	3
	Alpha	0.05
	Tukey's multiple comparisons test	Mean Diff,	95,00% CI of diff,	Below threshold?	Summary	Adjusted P Value
	ppcas II +pathgRNA vs. upd3rnai +ppkcas9>pathgRNA	-10.92	-33,73 to 11,89	No	ns	0.4718	A-B
	ppcas II +pathgRNA vs. no cas9 upd3rnai	-16.42	-40,79 to 7,945	No	ns	0.2352	A-C
	upd3rnai +ppkcas9>pathgRNA vs. no cas9 upd3rnai	-5.5	-31,22 to 20,22	No	ns	0.8578	B-C
	Test details	Mean 1	Mean 2	Mean Diff,	SE of diff,	n1	n2	q	DF
	ppcas II +pathgRNA vs. upd3rnai +ppkcas9>pathgRNA	233.1	244	-10.92	9.218	13	10	1.676	28
	ppcas II +pathgRNA vs. no cas9 upd3rnai	233.1	249.5	-16.42	9.848	13	8	2.358	28
	upd3rnai +ppkcas9>pathgRNA vs. no cas9 upd3rnai	244	249.5	-5.5	10.4	10	8	0.7482	28
D	Shapiro-Wilk test	ppk x w- ctrl	upd3 oe	upd3 oe +Tb
	W	0.9313	0.9271	0.8859							ppk x w- ctrl	upd3 oe	upd3 oe +Tb
	P value	0.4607	0.5262	0.1235						Larva 1	270	280	279
	Passed normality test (alpha=0.05)?	Yes	Yes	Yes						Larva 2	280	252.5	354
	P value summary	ns	ns	ns						Larva 3	279	308.5	321
										Larva 4	343	296.5	304
	Number of values	10	7	11						Larva 5	292	288.5	296
										Larva 6	334	257.5	345
	ANOVA summary									Larva 7	279	325	293
	F	3.696								Larva 8	324		333
	P value	0.0392								Larva 9	228		347
	P value summary	*								Larva 10	290		356
	Significant diff. among means (P < 0.05)?	Yes								Larva 11			289
	R squared	0.2282
	Brown-Forsythe test
	F (DFn, DFd)	0,1753 (2, 25)
	P value	0.8402
	P value summary	ns
	Are SDs significantly different (P < 0.05)?	No
	Bartlett's test
	Bartlett's statistic (corrected)	0.7921
	P value	0.673
	P value summary	ns
	Are SDs significantly different (P < 0.05)?	No
	ANOVA table	SS	DF	MS	F (DFn, DFd)	P value
	Treatment (between columns)	6334	2	3167	F (2, 25) = 3,696	P=0,0392
	Residual (within columns)	21420	25	856.8
	Total	27754	27
	Data summary
	Number of treatments (columns)	3
	Number of values (total)	28
	Multiple comparison
	Number of families	1
	Number of comparisons per family	3
	Alpha	0.05
	Tukey's multiple comparisons test	Mean Diff,	95,00% CI of diff,	Below threshold?	Summary	Adjusted P Value
	ppk x w- ctrl vs. upd3 oe	1.829	-34,10 to 37,76	No	ns	0.9912	A-B
	ppk x w- ctrl vs. upd3 oe +Tb	-30.01	-61,87 to 1,847	No	ns	0.0676	A-C
	upd3 oe vs. upd3 oe +Tb	-31.84	-67,09 to 3,414	No	ns	0.0822	B-C
	Test details	Mean 1	Mean 2	Mean Diff,	SE of diff,	n1	n2	q	DF
	ppk x w- ctrl vs. upd3 oe	291.9	290.1	1.829	14.42	10	7	0.1793	25
	ppk x w- ctrl vs. upd3 oe +Tb	291.9	321.9	-30.01	12.79	10	11	3.318	25
	upd3 oe vs. upd3 oe +Tb	290.1	321.9	-31.84	14.15	7	11	3.181	25
E
	Shapiro-Wilk test	control	Epidermis	interneurons (Lk)	cho	upd3 no g4					control	Epidermis	interneurons (Lk)	cho	upd3 no g4
	W	0.8262	0.9432	0.9546	0.8236	0.8276				Larva 1	284	275	245	298	240
	P value	0.0542	0.616	0.7574	0.0696	0.0561				Larva 2	273	296	270	303	239
	Passed normality test (alpha=0.05)?	Yes	Yes	Yes	Yes	Yes				Larva 3	231	240	230	309	326
	P value summary	ns	ns	ns	ns	ns				Larva 4	299	233	289	298	292
										Larva 5	304	251	257	267	306
	Number of values	8	9	8	7	8				Larva 6	305	263	256	199	329
										Larva 7	311	235	291	330	324
	ANOVA summary									Larva 8	293	255	329		300
	F	1.714								Larva 9		283
	P value	0.1689
	P value summary	ns
	Significant diff. among means (P < 0.05)?	No
	R squared	0.1638
	Brown-Forsythe test
	F (DFn, DFd)	0,3077 (4, 35)
	P value	0.8708
	P value summary	ns
	Are SDs significantly different (P < 0.05)?	No
	Bartlett's test
	Bartlett's statistic (corrected)	3.565
	P value	0.4681
	P value summary	ns
	Are SDs significantly different (P < 0.05)?	No
	ANOVA table	SS	DF	MS	F (DFn, DFd)	P value
	Treatment (between columns)	7000	4	1750	F (4, 35) = 1,714	P=0,1689
	Residual (within columns)	35728	35	1021
	Total	42728	39
	Data summary
	Number of treatments (columns)	5
	Number of values (total)	40
	Multiple comparison
	Number of families	1
	Number of comparisons per family	4
	Alpha	0.05
	Dunnett's multiple comparisons test	Mean Diff,	95,00% CI of diff,	Below threshold?	Summary	Adjusted P Value	A-?
	control vs. Epidermis	28.5	-11,22 to 68,22	No	ns	0.2197	B	Epidermis
	control vs. Leucokinin neurons	16.63	-24,24 to 57,49	No	ns	0.6856	C	Leucokinin neurons
	control vs. cho	1.214	-41,09 to 43,52	No	ns	>0,9999	D	cho
	control vs. upd3 no g4	-7	-47,87 to 33,87	No	ns	0.9773	E	upd3 no g4
	Test details	Mean 1	Mean 2	Mean Diff,	SE of diff,	n1	n2	q	DF
	control vs. Epidermis	287.5	259	28.5	15.52	8	9	1.836	35
	control vs. Leucokinin neurons	287.5	270.9	16.63	15.98	8	8	1.041	35
	control vs. cho	287.5	286.3	1.214	16.54	8	7	0.07343	35
	control vs. upd3 no g4	287.5	294.5	-7	15.98	8	8	0.4382	35

### Sheet: fig. 9
A
	Shapiro-Wilk test	repo>STAT92ERNAi	ppkCas9 III>pathgRNA	repo>STATRNAi c4da>pathgRNA								repo>STAT92ERNAi	ppkCas9 III>pathgRNA	repo>STATRNAi c4da>pathgRNA
	W	0.862	0.9177	0.929							Larva 1	278	224	298
	P value	0.1008	0.4518	0.438							Larva 2	321	271	347
	Passed normality test (alpha=0.05)?	Yes	Yes	Yes							Larva 3	236	240	325
	P value summary	ns	ns	ns							Larva 4	314	289	195
											Larva 5	240	304	295
	Number of values	9	7	10							Larva 6	233	283	299
											Larva 7	248	280	397
	ANOVA summary										Larva 8	308		194
	F	0.1306									Larva 9	332		271
	P value	0.8782									Larva 10			207
	P value summary	ns
	Significant diff. among means (P < 0.05)?	No
	R squared	0.01123
	Brown-Forsythe test
	F (DFn, DFd)	1,988 (2, 23)
	P value	0.1599
	P value summary	ns
	Are SDs significantly different (P < 0.05)?	No
	Bartlett's test
	Bartlett's statistic (corrected)	5.082
	P value	0.0788
	P value summary	ns
	Are SDs significantly different (P < 0.05)?	No
	ANOVA table	SS	DF	MS	F (DFn, DFd)	P value
	Treatment (between columns)	669.6	2	334.8	F (2, 23) = 0,1306	P=0,8782
	Residual (within columns)	58955	23	2563
	Total	59625	25
	Data summary
	Number of treatments (columns)	3
	Number of values (total)	26
	Multiple comparison
	Number of families	1
	Number of comparisons per family	2
	Alpha	0.05
	Šídák's multiple comparisons test	Mean Diff,	95,00% CI of diff,	Below threshold?	Summary	Adjusted P Value
	repo>STAT92ERNAi vs. repo>STATRNAi c4da>pathgRNA	-3.911	-59,55 to 51,73	No	ns	0.9826	B-E
	ppkCas9 III>pathgRNA vs. repo>STATRNAi c4da>pathgRNA	-12.66	-72,34 to 47,02	No	ns	0.8531	D-E
	Test details	Mean 1	Mean 2	Mean Diff,	SE of diff,	n1	n2	t	DF
	repo>STAT92ERNAi vs. repo>STATRNAi c4da>pathgRNA	278.9	282.8	-3.911	23.26	9	10	0.1681	23
	ppkCas9 III>pathgRNA vs. repo>STATRNAi c4da>pathgRNA	270.1	282.8	-12.66	24.95	7	10	0.5073	23
B
	Shapiro-Wilk test	ctrl	nrv2G4	alrmG4	MoodyG4	SPARCG4	83E12-GAL4	52H02-GAL4				ctrl	nrv2G4	alrmG4	MoodyG4	SPARCG4	83E12-GAL4	52H02-GAL4
	W	0.9706	0.9127	0.9783	0.8821	0.862	0.7528	0.9533			Larva 1	-2	-41.9	-25.7	-26	-4.9	-4.93	-39.5
	P value	0.9026	0.3733	0.9511	0.1972	0.1577	0.0039	0.6857			Larva 2	-8.6	-29.3	-31.4	-31	-9.3	-9.36	-17.7
	Passed normality test (alpha=0.05)?	Yes	Yes	Yes	Yes	Yes	No	Yes			Larva 3	-7.2	-17.1	-12.1	-35.1	-4.3	-4.38	-30
	P value summary	ns	ns	ns	ns	ns	**	ns			Larva 4	-4.3	-25.3	-23.7	-13.2	-5.9	-5.92	-36.5
											Larva 5	3	-45.7	-21.7	-17.1	-9.2	-9.28	-27.8
	Number of values	8	8	7	8	7	10	11			Larva 6	-12.7	-42.1	-18	-31.4	-5.9	-5.98	-12.6
											Larva 7	-5.6	-28.5	-21.7	-31	-10	-9.1	-35.9
	Kruskal-Wallis test										Larva 8	6.1	-26.3		-8.5		-21.6	-8.2
	P value	<0,0001									Larva 9						-8.9	-22.9
	Exact or approximate P value?	Approximate									Larva 10						-26.4	-22.4
	P value summary	****									Larva 11							-32.9
	Do the medians vary signif. (P < 0.05)?	Yes
	Number of groups	7
	Kruskal-Wallis statistic	36.67
	Data summary
	Number of treatments (columns)	7
	Number of values (total)	59
	Multiple comparison
	Number of families	1
	Number of comparisons per family	6
	Alpha	0.05
	Dunn's multiple comparisons test	Mean rank diff,	Significant?	Summary	Adjusted P Value	A-?
	ctrl vs. nrv2G4	37.25	Yes	****	<0,0001	B	nrv2G4
	ctrl vs. alrmG4	26.67	Yes	*	0.0162	C	alrmG4
	ctrl vs. MoodyG4	29.69	Yes	**	0.0033	F	MoodyG4
	ctrl vs. SPARCG4	4.384	No	ns	>0,9999	G	SPARCG4
	ctrl vs. 83E12-GAL4	9.913	No	ns	>0,9999	H	83E12-GAL4
	ctrl vs. 52H02-GAL4	31.49	Yes	***	0.0005	I	52H02-GAL4
	Test details	Mean rank 1	Mean rank 2	Mean rank diff,	n1	n2	Z
	ctrl vs. nrv2G4	50.31	13.06	37.25	8	8	4.338
	ctrl vs. alrmG4	50.31	23.64	26.67	8	7	3
	ctrl vs. MoodyG4	50.31	20.63	29.69	8	8	3.457
	ctrl vs. SPARCG4	50.31	45.93	4.384	8	7	0.4932
	ctrl vs. 83E12-GAL4	50.31	40.4	9.913	8	10	1.217
	ctrl vs. 52H02-GAL4	50.31	18.82	31.49	8	11	3.947
C
	Shapiro-Wilk test	ctrl	nrv2G4	alrmG4	MoodyG4	SPARCG4	83E12-GAL4	54H02-GAL4				ctrl	nrv2G4	alrmG4	MoodyG4	SPARCG4	83E12-GAL4	54H02-GAL4
	W	0.9222	0.9363	0.9442	0.8811	0.8475	0.937	0.965			Larva 1	294	294	272	347	239	280	288
	P value	0.4476	0.5754	0.6768	0.1927	0.1165	0.5198	0.8316			Larva 2	319	270	321	350	241	283	247
	Passed normality test (alpha=0.05)?	Yes	Yes	Yes	Yes	Yes	Yes	Yes			Larva 3	301	239	291	314	239	271	322
	P value summary	ns	ns	ns	ns	ns	ns	ns			Larva 4	299	256	274	292	276	260	283
											Larva 5	244	305	243	274	286	266	240
	Number of values	8	8	7	8	7	10	11			Larva 6	278	310	197	260	226	267	292
											Larva 7	209	232	306	281	290	230	345
	ANOVA summary										Larva 8	237	268		266		307	260
	F	1.006									Larva 9						209	217
	P value	0.4316									Larva 10						296	232
	P value summary	ns									Larva 11							293
	Significant diff. among means (P < 0.05)?	No
	R squared	0.104
	Brown-Forsythe test
	F (DFn, DFd)	0,3766 (6, 52)
	P value	0.8906
	P value summary	ns
	Are SDs significantly different (P < 0.05)?	No
	Bartlett's test
	Bartlett's statistic (corrected)	2.42
	P value	0.8773
	P value summary	ns
	Are SDs significantly different (P < 0.05)?	No
	ANOVA table	SS	DF	MS	F (DFn, DFd)	P value
	Treatment (between columns)	7265	6	1211	F (6, 52) = 1,006	P=0,4316
	Residual (within columns)	62592	52	1204
	Total	69858	58
	Data summary
	Number of treatments (columns)	7
	Number of values (total)	59
	Multiple comparison
	Number of families	1
	Number of comparisons per family	6
	Alpha	0.05
	Dunnett's multiple comparisons test	Mean Diff,	95,00% CI of diff,	Below threshold?	Summary	Adjusted P Value	A-?
	ctrl vs. nrv2G4	0.875	-45,09 to 46,84	No	ns	>0,9999	B	nrv2G4
	ctrl vs. alrmG4	0.625	-46,95 to 48,20	No	ns	>0,9999	C	alrmG4
	ctrl vs. MoodyG4	-25.38	-71,34 to 20,59	No	ns	0.4951	F	MoodyG4
	ctrl vs. SPARCG4	15.91	-31,66 to 63,49	No	ns	0.8805	G	SPARCG4
	ctrl vs. 83E12-GAL4	5.725	-37,88 to 49,33	No	ns	0.9987	H	83E12-GAL4
	ctrl vs. 54H02-GAL4	-1.83	-44,54 to 40,88	No	ns	>0,9999	I	54H02-GAL4
	Test details	Mean 1	Mean 2	Mean Diff,	SE of diff,	n1	n2	q	DF
	ctrl vs. nrv2G4	272.6	271.8	0.875	17.35	8	8	0.05044	52
	ctrl vs. alrmG4	272.6	272	0.625	17.96	8	7	0.03481	52
	ctrl vs. MoodyG4	272.6	298	-25.38	17.35	8	8	1.463	52
	ctrl vs. SPARCG4	272.6	256.7	15.91	17.96	8	7	0.8861	52
	ctrl vs. 83E12-GAL4	272.6	266.9	5.725	16.46	8	10	0.3479	52
	ctrl vs. 54H02-GAL4	272.6	274.5	-1.83	16.12	8	11	0.1135	52
D	Shapiro-Wilk test	control	ppk>sg.draper	path RNAi	pathRNAi sg.draper	ppp1r15RNAi	ppp1r15RNAi sg.draper	upd3	upd3 sg.draper
	W	0.9043	0.9509	0.8952	0.9392	0.8691	0.9162	0.9799	0.9265			control	sg.draper	path RNAi	pathRNAi sg.draper	ppp1r15RNAi	ppp1r15RNAi sg.draper	upd3	upd3 sg.draper
	P value	0.2441	0.7208	0.2255	0.6313	0.2226	0.3996	0.964	0.4847		Larva 1	9.5	-4.7	-50	12.1	-14.7	-7.8	-41.3	-13.7
	Passed normality test (alpha=0.05)?	Yes	Yes	Yes	Yes	Yes	Yes	Yes	Yes		Larva 2	-4.6	6.8	-34.3	-21.2	-25.9	-5.3	-14.6	-10.4
	P value summary	ns	ns	ns	ns	ns	ns	ns	ns		Larva 3	12.1	-2	-42	8.6	-54.7	9.5	-21.9	7.8
											Larva 4	-14.8	-15.5	-20.9	-6.9	-25.7	-22	-29.8	-22.6
	Number of values	10	8	9	7	6	8	9	8		Larva 5	-12.1	-22.6	-19.6	-4.3	-57.2	-5.7	-11.5	-6.6
											Larva 6	-7.3	1.7	-23.3	-6.5	-30.6	-7.6	-21.2	5.5
	ANOVA summary										Larva 7	-3.6	-11.3	-25.6	-16.5		-10.6	-35.7	-6.1
	F	11.15									Larva 8	-11.9	2.4	-40.8			-19.5	-32.3	5.7
	P value	<0,0001									Larva 9	-2.5		-24.9				-25.6
	P value summary	****									Larva 10	17.8
	Significant diff. among means (P < 0.05)?	Yes
	R squared	0.578
	Brown-Forsythe test
	F (DFn, DFd)	0,3817 (7, 57)
	P value	0.9093
	P value summary	ns
	Are SDs significantly different (P < 0.05)?	No
	Bartlett's test
	Bartlett's statistic (corrected)	3.151
	P value	0.8707
	P value summary	ns
	Are SDs significantly different (P < 0.05)?	No
	ANOVA table	SS	DF	MS	F (DFn, DFd)	P value
	Treatment (between columns)	10071	7	1439	F (7, 57) = 11,15	P<0,0001
	Residual (within columns)	7354	57	129
	Total	17426	64
	Data summary
	Number of treatments (columns)	8
	Number of values (total)	65
	Multiple comparison
	Number of families	1
	Number of comparisons per family	4
	Alpha	0.05
	Šídák's multiple comparisons test	Mean Diff,	95,00% CI of diff,	Below threshold?	Summary	Adjusted P Value
	control vs. sg.draper	3.91	-9,948 to 17,77	No	ns	0.9217	A-H
	pathRNAi sg.draper vs. path RNAi	26.31	11,59 to 41,03	Yes	****	<0,0001	C-I
	ppp1r15RNAi sg.draper vs. ppp1r15RNAi	26.18	10,40 to 41,95	Yes	***	0.0003	D-J
	upd3 sg.draper vs. upd3	20.94	6,743 to 35,14	Yes	**	0.0014	F-G
	Test details	Mean 1	Mean 2	Mean Diff,	SE of diff,	n1	n2	t	DF
	control vs. sg.draper	-1.74	-5.65	3.91	5.388	10	8	0.7257	57
	pathRNAi sg.draper vs. path RNAi	-4.957	-31.27	26.31	5.724	7	9	4.596	57
	ppp1r15RNAi sg.draper vs. ppp1r15RNAi	-8.625	-34.8	26.18	6.134	8	6	4.267	57
	upd3 sg.draper vs. upd3	-5.05	-25.99	20.94	5.519	8	9	3.794	57
E	Shapiro-Wilk test	control	sg.draper	path RNAi	pathRNAi sg.draper	ppp1r15RNAi	ppp1r15RNAi sg.draper	upd3	upd3 sg.draper
	W	0.9399	0.9116	0.9285	0.8379	0.9467	0.9625	0.9588	0.9203			control	sg.draper	path RNAi	pathRNAi sg.draper	ppp1r15RNAi	ppp1r15RNAi sg.draper	upd3	upd3 sg.draper
	P value	0.5514	0.3655	0.4668	0.0949	0.7137	0.8338	0.7861	0.4326		Larva 1	235	325	247	244	203	331	321	302
	Passed normality test (alpha=0.05)?	Yes	Yes	Yes	Yes	Yes	Yes	Yes	Yes		Larva 2	254	255	281	328	281	272	292	274
	P value summary	ns	ns	ns	ns	ns	ns	ns	ns		Larva 3	265	289	335	294	338	211	279	259
											Larva 4	268	321	288	327	283	280	325	363
	Number of values	10	8	9	7	6	8	9	8		Larva 5	257	312	288	315	315	236	256	291
											Larva 6	307	306	300	245	266	200	269	253
	ANOVA summary										Larva 7	279	340	296	303		255	290	312
	F	1.796									Larva 8	277	248	283			252	356	289
	P value	0.1059									Larva 9	322		304				328
	P value summary	ns									Larva 10	270
	Significant diff. among means (P < 0.05)?	No
	R squared	0.1807
	Brown-Forsythe test
	F (DFn, DFd)	0,5074 (7, 57)
	P value	0.8252
	P value summary	ns
	Are SDs significantly different (P < 0.05)?	No
	Bartlett's test
	Bartlett's statistic (corrected)	4.747
	P value	0.6908
	P value summary	ns
	Are SDs significantly different (P < 0.05)?	No
	ANOVA table	SS	DF	MS	F (DFn, DFd)	P value
	Treatment (between columns)	14362	7	2052	F (7, 57) = 1,796	P=0,1059
	Residual (within columns)	65132	57	1143
	Total	79494	64
	Data summary
	Number of treatments (columns)	8
	Number of values (total)	65
	Multiple comparison
	Number of families	1
	Number of comparisons per family	4
	Alpha	0.05
	Šídák's multiple comparisons test	Mean Diff,	95,00% CI of diff,	Below threshold?	Summary	Adjusted P Value
	control vs. sg.draper	-26.1	-67,34 to 15,14	No	ns	0.37	A-H
	pathRNAi sg.draper vs. path RNAi	2.381	-41,43 to 46,20	No	ns	0.9999	C-I
	ppp1r15RNAi sg.draper vs. ppp1r15RNAi	-26.38	-73,33 to 20,58	No	ns	0.4878	D-J
	upd3 sg.draper vs. upd3	-8.903	-51,15 to 33,34	No	ns	0.9717	F-G
	Test details	Mean 1	Mean 2	Mean Diff,	SE of diff,	n1	n2	t	DF
	control vs. sg.draper	273.4	299.5	-26.1	16.03	10	8	1.628	57
	pathRNAi sg.draper vs. path RNAi	293.7	291.3	2.381	17.04	7	9	0.1398	57
	ppp1r15RNAi sg.draper vs. ppp1r15RNAi	254.6	281	-26.38	18.26	8	6	1.445	57
	upd3 sg.draper vs. upd3	292.9	301.8	-8.903	16.43	8	9	0.542	57

### Sheet: fig. 11
A
	see Figure 3 K
B
	Shapiro-Wilk test	no cas9 pathgRNA w-	pathgRNA nrv2	pathgRNA nrv2 drprRNAi	nrv2 drprRNAi	pathgRNA alrm	pathgRNA alrm drprRNAi	alrm drprRNAi	pathgRNA Moody	pathgRNA Moody drprRNAi	Moody drprRNAi	pathgRNA SPARC	pathgRNA SPARC drprRNAi	SPARC drprRNAi	pathgRNA 83E12-GAL4	pathgRNA 83E12-GAL4 drprRNAi	83E12-GAL4 drprRNAi	pathgRNA 54H02-GAL4	pathgRNA 54H02-GAL4 drprRNAi	54H02-GAL4 drprRNAi
	W	0.8414	0.909	0.88	0.8864	0.8982	0.8869	0.9649	0.8728	0.8934	0.9769	0.9822	0.8782	0.9497	0.867	0.854	0.9496	0.8819	0.9486	0.8832
	P value	0.0599	0.3086	0.0713	0.2167	0.2092	0.1854	0.8556	0.1605	0.216	0.9459	0.9731	0.2186	0.7082	0.1409	0.0825	0.6632	0.1642	0.6752	0.1143
	Passed normality test (alpha=0.05)?	Yes	Yes	Yes	Yes	Yes	Yes	Yes	Yes	Yes	Yes	Yes	Yes	Yes	Yes	Yes	Yes	Yes	Yes	Yes
	P value summary	ns	ns	ns	ns	ns	ns	ns	ns	ns	ns	ns	ns	ns	ns	ns	ns	ns	ns	ns
	Number of values	9	9	13	8	10	9	8	8	9	8	8	7	8	8	9	10	9	9	11
	ANOVA summary
	F	5.313										no cas9 pathgRNA w-	pathgRNA nrv2	pathgRNA nrv2 drprRNAi	nrv2 drprRNAi	pathgRNA alrm	pathgRNA alrm drprRNAi	alrm drprRNAi	pathgRNA Moody	pathgRNA Moody drprRNAi	Moody drprRNAi	pathgRNA SPARC	pathgRNA SPARC drprRNAi	SPARC drprRNAi	pathgRNA 83E12-GAL4	pathgRNA 83E12-GAL4 drprRNAi	83E12-GAL4 drprRNAi	pathgRNA 54H02-GAL4	pathgRNA 54H02-GAL4 drprRNAi	54H02-GAL4 drprRNAi
	P value	<0,0001									Larva 1	232	228	241	252	184	234	204	257	186	243	276	276	218	228	235	229	197	168	232
	P value summary	****									Larva 2	250	240	186	169	231	229	213	224	254	204	289	289	205	169	197	232	212	198	296
	Significant diff. among means (P < 0.05)?	Yes									Larva 3	275	183	274	176	164	267	236	147	248	258	264	264	236	170	173	292	208	236	246
	R squared	0.3878									Larva 4	249	224	227	248	179	178	257	193	189	232	266	266	208	229	165	237	248	224	307
											Larva 5	240	231	310	189	204	267	252	231	218	264	246	246	208	223	171	191	197	264	261
	Brown-Forsythe test										Larva 6	244	212	206	238	229	267	256	226	188	275	254	254	190	204	185	242	223	239	320
	F (DFn, DFd)	0,8278 (18, 151)									Larva 7	241	194	218	235	223	256	289	233	242	218	248	195	252	217	175	300	249	194	241
	P value	0.6654									Larva 8	242	217	197	202	173	285	228	152	274	242	234		220	195	225	222	287	167	241
	P value summary	ns									Larva 9	273	183	176		176	234			200						184	261	216	221	256
	Are SDs significantly different (P < 0.05)?	No									Larva 10			179		192											249			294
											Larva 11			190																230
	Bartlett's test										Larva 12			179
	Bartlett's statistic (corrected)	17.97									Larva 13			230
	P value	0.4575
	P value summary	ns
	Are SDs significantly different (P < 0.05)?	No
	ANOVA table	SS	DF	MS	F (DFn, DFd)	P value
	Treatment (between columns)	82771	18	4598	F (18, 151) = 5,313	P<0,0001
	Residual (within columns)	130687	151	865.5
	Total	213457	169
	Data summary
	Number of treatments (columns)	19
	Number of values (total)	170
	Multiple omparisons
	Number of families	1
	Number of comparisons per family	18
	Alpha	0.05
	Šídák's multiple comparisons test	Mean Diff,	95,00% CI of diff,	Below threshold?	Summary	Adjusted P Value
	no cas9 pathgRNA w- vs. pathgRNA nrv2	37.11	-4,960 to 79,18	No	ns	0.1389	A-B
	no cas9 pathgRNA w- vs. pathgRNA alrm	54.06	13,05 to 95,06	Yes	**	0.0018	A-E
	no cas9 pathgRNA w- vs. pathgRNA Moody	41.68	-1,685 to 85,05	No	ns	0.0711	A-N
	no cas9 pathgRNA w- vs. pathgRNA SPARC	-10.07	-53,44 to 33,30	No	ns	>0,9999	A-Q
	no cas9 pathgRNA w- vs. nrv2 drprRNAi	35.93	-7,435 to 79,30	No	ns	0.2099	A-D
	no cas9 pathgRNA w- vs. Moody drprRNAi	7.556	-35,81 to 50,92	No	ns	>0,9999	A-P
	no cas9 pathgRNA w- vs. SPARC drprRNAi	32.43	-10,94 to 75,80	No	ns	0.3626	A-S
	pathgRNA nrv2 vs. pathgRNA nrv2 drprRNAi	-3.94	-42,64 to 34,76	No	ns	>0,9999	B-C
	pathgRNA alrm vs. pathgRNA alrm drprRNAi	-50.83	-91,84 to -9,828	Yes	**	0.0043	E-F
	pathgRNA Moody vs. pathgRNA Moody drprRNAi	-14.24	-57,60 to 29,13	No	ns	0.9991	N-O
	pathgRNA SPARC vs. pathgRNA SPARC drprRNAi	3.911	-42,28 to 50,10	No	ns	>0,9999	Q-R
	no cas9 pathgRNA w- vs. alrm drprRNAi	7.681	-35,69 to 51,05	No	ns	>0,9999	A-G
	no cas9 pathgRNA w- vs. pathgRNA 83E12-GAL4	45.18	1,815 to 88,55	Yes	*	0.0337	A-T
	no cas9 pathgRNA w- vs. pathgRNA 54H02-GAL4	23.22	-18,85 to 65,29	No	ns	0.8378	A-W
	no cas9 pathgRNA w- vs. 83E12-GAL4 drprRNAi	4.056	-36,95 to 45,06	No	ns	>0,9999	A-V
	no cas9 pathgRNA w- vs. 54H02-GAL4 drprRNAi	-16.26	-56,38 to 23,85	No	ns	0.9887	A-Y
	pathgRNA 83E12-GAL4 vs. pathgRNA 83E12-GAL4 drprRNAi	14.38	-28,99 to 57,74	No	ns	0.9989	T-U
	pathgRNA 54H02-GAL4 vs. pathgRNA 54H02-GAL4 drprRNAi	14	-28,07 to 56,07	No	ns	0.9989	W-X
	Test details	Mean 1	Mean 2	Mean Diff,	SE of diff,	n1	n2	t	DF
	no cas9 pathgRNA w- vs. pathgRNA nrv2	249.6	212.4	37.11	13.87	9	9	2.676	151
	no cas9 pathgRNA w- vs. pathgRNA alrm	249.6	195.5	54.06	13.52	9	10	3.999	151
	no cas9 pathgRNA w- vs. pathgRNA Moody	249.6	207.9	41.68	14.3	9	8	2.916	151
	no cas9 pathgRNA w- vs. pathgRNA SPARC	249.6	259.6	-10.07	14.3	9	8	0.7044	151
	no cas9 pathgRNA w- vs. nrv2 drprRNAi	249.6	213.6	35.93	14.3	9	8	2.513	151
	no cas9 pathgRNA w- vs. Moody drprRNAi	249.6	242	7.556	14.3	9	8	0.5285	151
	no cas9 pathgRNA w- vs. SPARC drprRNAi	249.6	217.1	32.43	14.3	9	8	2.269	151
	pathgRNA nrv2 vs. pathgRNA nrv2 drprRNAi	212.4	216.4	-3.94	12.76	9	13	0.3089	151
	pathgRNA alrm vs. pathgRNA alrm drprRNAi	195.5	246.3	-50.83	13.52	10	9	3.761	151
	pathgRNA Moody vs. pathgRNA Moody drprRNAi	207.9	222.1	-14.24	14.3	8	9	0.9959	151
	pathgRNA SPARC vs. pathgRNA SPARC drprRNAi	259.6	255.7	3.911	15.23	8	7	0.2568	151
	no cas9 pathgRNA w- vs. alrm drprRNAi	249.6	241.9	7.681	14.3	9	8	0.5373	151
	no cas9 pathgRNA w- vs. pathgRNA 83E12-GAL4	249.6	204.4	45.18	14.3	9	8	3.161	151
	no cas9 pathgRNA w- vs. pathgRNA 54H02-GAL4	249.6	226.3	23.22	13.87	9	9	1.674	151
	no cas9 pathgRNA w- vs. 83E12-GAL4 drprRNAi	249.6	245.5	4.056	13.52	9	10	0.3	151
	no cas9 pathgRNA w- vs. 54H02-GAL4 drprRNAi	249.6	265.8	-16.26	13.22	9	11	1.23	151
	pathgRNA 83E12-GAL4 vs. pathgRNA 83E12-GAL4 drprRNAi	204.4	190	14.38	14.3	8	9	1.006	151
	pathgRNA 54H02-GAL4 vs. pathgRNA 54H02-GAL4 drprRNAi	226.3	212.3	14	13.87	9	9	1.01	151
C
	Shapiro-Wilk test	control	pathRNAi	sgInR	pathRNAi sgInR							control	pathRNAi	sgInR	pathRNAi sgInR
	W	0.8968	0.9646	0.8671	0.916						Larva 1	5.8	-12.6	8.5	-13.2
	P value	0.3555	0.8523	0.1411	0.3979						Larva 2	-16.5	-29.1	1.3	-54.4
	Passed normality test (alpha=0.05)?	Yes	Yes	Yes	Yes						Larva 3	7.4	-14	4.6	-33.6
	P value summary	ns	ns	ns	ns						Larva 4	3.1	-16.5	-8.4	-34.2
											Larva 5	-12.1	-7.9	-11	-41.1
	Number of values	6	8	8	8						Larva 6	-2.5	-22.1	4.3	-9.5
											Larva 7		-38.3	3.5	-32.5
	ANOVA summary										Larva 8		-24.7	-8.6	-32.1
	F	14.25
	P value	<0,0001
	P value summary	****
	Significant diff. among means (P < 0.05)?	Yes
	R squared	0.6219
	Brown-Forsythe test
	F (DFn, DFd)	0,3387 (3, 26)
	P value	0.7975
	P value summary	ns
	Are SDs significantly different (P < 0.05)?	No
	Bartlett's test
	Bartlett's statistic (corrected)	2.926
	P value	0.4032
	P value summary	ns
	Are SDs significantly different (P < 0.05)?	No
	ANOVA table	SS	DF	MS	F (DFn, DFd)	P value
	Treatment (between columns)	4954	3	1651	F (3, 26) = 14,25	P<0,0001
	Residual (within columns)	3012	26	115.8
	Total	7966	29
	Data summary
	Number of treatments (columns)	4
	Number of values (total)	30
	Multiple comparison
	Number of families	1
	Number of comparisons per family	3
	Alpha	0.05
	Dunnett's multiple comparisons test	Mean Diff,	95,00% CI of diff,	Below threshold?	Summary	Adjusted P Value	A-?
	control vs. pathRNAi	18.18	3,790 to 32,58	Yes	*	0.0113	B	pathRNAi
	control vs. sgInR	-1.742	-16,14 to 12,65	No	ns	0.9794	C	sgInR
	control vs. pathRNAi sgInR	28.86	14,46 to 43,25	Yes	***	0.0001	D	pathRNAi sgInR
	Test details	Mean 1	Mean 2	Mean Diff,	SE of diff,	n1	n2	q	DF
	control vs. pathRNAi	-2.467	-20.65	18.18	5.813	6	8	3.128	26
	control vs. sgInR	-2.467	-0.725	-1.742	5.813	6	8	0.2996	26
	control vs. pathRNAi sgInR	-2.467	-31.33	28.86	5.813	6	8	4.965	26
D	Shapiro-Wilk test	control	pathRNAi	sgInR	pathRNAi sgInR							control	pathRNAi	sgInR	pathRNAi sgInR
	W	0.9376	0.9777	0.8599	0.928						Larva 1	280	249	230	264
	P value	0.6399	0.9507	0.1199	0.4982						Larva 2	349	274	222	316
	Passed normality test (alpha=0.05)?	Yes	Yes	Yes	Yes						Larva 3	322	256	222	184
	P value summary	ns	ns	ns	ns						Larva 4	313	254	266	239
											Larva 5	311	232	264	246
	Number of values	6	8	8	8						Larva 6	284	217	250	230
											Larva 7		293	246	314
	ANOVA summary										Larva 8		187	264	251
	F	5.991
	P value	0.003
	P value summary	**
	Significant diff. among means (P < 0.05)?	Yes
	R squared	0.4087
	Brown-Forsythe test
	F (DFn, DFd)	0,8103 (3, 26)
	P value	0.4997
	P value summary	ns
	Are SDs significantly different (P < 0.05)?	No
	Bartlett's test
	Bartlett's statistic (corrected)	4.687
	P value	0.1962
	P value summary	ns
	Are SDs significantly different (P < 0.05)?	No
	ANOVA table	SS	DF	MS	F (DFn, DFd)	P value
	Treatment (between columns)	18457	3	6152	F (3, 26) = 5,991	P=0,0030
	Residual (within columns)	26700	26	1027
	Total	45157	29
	Data summary
	Number of treatments (columns)	4
	Number of values (total)	30
	Multiple comparison
	Number of families	1
	Number of comparisons per family	3
	Alpha	0.05
	Dunnett's multiple comparisons test	Mean Diff,	95,00% CI of diff,	Below threshold?	Summary	Adjusted P Value	A-?
	control vs. pathRNAi	64.58	21,73 to 107,4	Yes	**	0.0026	B	pathRNAi
	control vs. sgInR	64.33	21,48 to 107,2	Yes	**	0.0026	C	sgInR
	control vs. pathRNAi sgInR	54.33	11,48 to 97,19	Yes	*	0.011	D	pathRNAi sgInR
	Test details	Mean 1	Mean 2	Mean Diff,	SE of diff,	n1	n2	q	DF
	control vs. pathRNAi	309.8	245.3	64.58	17.31	6	8	3.732	26
	control vs. sgInR	309.8	245.5	64.33	17.31	6	8	3.717	26
	control vs. pathRNAi sgInR	309.8	255.5	54.33	17.31	6	8	3.139	26
E
	Shapiro-Wilk test	control	MoodyG4	nrv2G4	SPARCG4	alrmG4	54H02-GAL4	83E12-GAL4				control	MoodyG4	nrv2G4	SPARCG4	alrmG4	54H02-GAL4	83E12-GAL4
	W	0.9663	0.9555	0.9162	0.9465	0.9756	0.9562	0.8717			Larva 1	312	279	312	338	267	310	269
	P value	0.8616	0.7147	0.4407	0.676	0.9373	0.7578	0.1048			Larva 2	266	355	280	282	200	261	234
	Passed normality test (alpha=0.05)?	Yes	Yes	Yes	Yes	Yes	Yes	Yes			Larva 3	296	358	245	296	224	291	262
	P value summary	ns	ns	ns	ns	ns	ns	ns			Larva 4	279	270	350	313	234	324	240
											Larva 5	279	252	281	261	245	316	226
	Number of values	9	11	7	8	10	9	10			Larva 6	268	242	339	356	212	334	259
											Larva 7	227	324	243	332	226	299	256
	ANOVA summary										Larva 8	240	320		257	178	340	228
	F	8.271									Larva 9	265	298			260	271	259
	P value	<0,0001									Larva 10		337			228		315
	P value summary	****									Larva 11		295
	Significant diff. among means (P < 0.05)?	Yes
	R squared	0.4654
	Brown-Forsythe test
	F (DFn, DFd)	1,201 (6, 57)
	P value	0.3189
	P value summary	ns
	Are SDs significantly different (P < 0.05)?	No
	Bartlett's test
	Bartlett's statistic (corrected)	4.456
	P value	0.6152
	P value summary	ns
	Are SDs significantly different (P < 0.05)?	No
	ANOVA table	SS	DF	MS	F (DFn, DFd)	P value
	Treatment (between columns)	51973	6	8662	F (6, 57) = 8,271	P<0,0001
	Residual (within columns)	59695	57	1047
	Total	111669	63
	Data summary
	Number of treatments (columns)	7
	Number of values (total)	64
	Multiple comparison
	Number of families	1
	Number of comparisons per family	6
	Alpha	0.05
	Dunnett's multiple comparisons test	Mean Diff,	95,00% CI of diff,	Below threshold?	Summary	Adjusted P Value	A-?
	control vs. MoodyG4	-32.51	-70,98 to 5,969	No	ns	0.1274	D	MoodyG4
	control vs. nrv2G4	-22.63	-65,77 to 20,50	No	ns	0.5505	E	nrv2G4
	control vs. SPARCG4	-34.15	-75,75 to 7,441	No	ns	0.1453	F	SPARCG4
	control vs. alrmG4	42.82	3,492 to 82,15	Yes	*	0.0276	G	alrmG4
	control vs. 54H02-GAL4	-34.89	-75,24 to 5,463	No	ns	0.1139	H	54H02-GAL4
	control vs. 83E12-GAL4	15.42	-23,91 to 54,75	No	ns	0.7967	I	83E12-GAL4
	Test details	Mean 1	Mean 2	Mean Diff,	SE of diff,	n1	n2	q	DF
	control vs. MoodyG4	270.2	302.7	-32.51	14.55	9	11	2.235	57
	control vs. nrv2G4	270.2	292.9	-22.63	16.31	9	7	1.388	57
	control vs. SPARCG4	270.2	304.4	-34.15	15.73	9	8	2.172	57
	control vs. alrmG4	270.2	227.4	42.82	14.87	9	10	2.88	57
	control vs. 54H02-GAL4	270.2	305.1	-34.89	15.26	9	9	2.287	57
	control vs. 83E12-GAL4	270.2	254.8	15.42	14.87	9	10	1.037	57

### Sheet: fig. 12
A
	Shapiro-Wilk test	upd3RNAi	w-ctrl	sgSod2 +upd3RNAi	sgPark +upd3RNAi	sg.Sod2	sg.park						upd3RNAi	w-ctrl	sgSod2 +upd3RNAi	sgPark +upd3RNAi	sg.Sod2	sg.park
	W	0.8961	0.8827	0.9285	0.8819	0.9658	0.9688					Larva 1	263	269	283	284	263	263
	P value	0.2664	0.2388	0.4335	0.137	0.8562	0.8791					Larva 2	270	280	264	309	219	251
	Passed normality test (alpha=0.05)?	Yes	Yes	Yes	Yes	Yes	Yes					Larva 3	242	279	297	283	203	224
	P value summary	ns	ns	ns	ns	ns	ns					Larva 4	275	280	258	278	291	200
												Larva 5	249	269	262	247	254	222
	Number of values	8	7	10	10	9	10					Larva 6	247	306	205	291	283	276
												Larva 7	243	292	298	194	238	291
	ANOVA summary											Larva 8	296		273	207	267	245
	F	1.702										Larva 9			321	222	225	260
	P value	0.1523										Larva 10			279	287		269
	P value summary	ns
	Significant diff. among means (P < 0.05)?	No
	R squared	0.1506
	Brown-Forsythe test
	F (DFn, DFd)	1,178 (5, 48)
	P value	0.334
	P value summary	ns
	Are SDs significantly different (P < 0.05)?	No
	Bartlett's test
	Bartlett's statistic (corrected)	8.654
	P value	0.1237
	P value summary	ns
	Are SDs significantly different (P < 0.05)?	No
	ANOVA table	SS	DF	MS	F (DFn, DFd)	P value
	Treatment (between columns)	7213	5	1443	F (5, 48) = 1,702	P=0,1523
	Residual (within columns)	40691	48	847.7
	Total	47904	53
	Data summary
	Number of treatments (columns)	6
	Number of values (total)	54
	Multiple comparison
	Number of families	1
	Number of comparisons per family	5
	Alpha	0.05
	Šídák's multiple comparisons test	Mean Diff,	95,00% CI of diff,	Below threshold?	Summary	Adjusted P Value
	upd3RNAi vs. w-ctrl	-21.52	-61,82 to 18,78	No	ns	0.5812	A-B
	w-ctrl vs. sg.Sod2	32.92	-6,320 to 72,16	No	ns	0.1391	B-G
	w-ctrl vs. sg.park	32.04	-6,329 to 70,42	No	ns	0.1423	B-H
	sgSod2 +upd3RNAi vs. sg.Sod2	24.78	-11,00 to 60,55	No	ns	0.3049	D-G
	sgPark +upd3RNAi vs. sg.park	10.1	-24,72 to 44,92	No	ns	0.9458	E-H
	Test details	Mean 1	Mean 2	Mean Diff,	SE of diff,	n1	n2	t	DF
	upd3RNAi vs. w-ctrl	260.6	282.1	-21.52	15.07	8	7	1.428	48
	w-ctrl vs. sg.Sod2	282.1	249.2	32.92	14.67	7	9	2.244	48
	w-ctrl vs. sg.park	282.1	250.1	32.04	14.35	7	10	2.233	48
	sgSod2 +upd3RNAi vs. sg.Sod2	274	249.2	24.78	13.38	10	9	1.852	48
	sgPark +upd3RNAi vs. sg.park	260.2	250.1	10.1	13.02	10	10	0.7757	48
B
	Shapiro-Wilk test	hSNCA.E46K hemi	hSNCA.E46K het	hATAXN3 hemi	hATAXN3 het						hSNCA.PD hemi	hSNCA.PD het	hATAXN3 hemi	hATAXN3 het
	W	0.9007	0.8828	0.9204	0.962					Larva 1	218	232	260	182
	P value	0.2563	0.1681	0.4724	0.8195					Larva 2	200	235	216	231
	Passed normality test (alpha=0.05)?	Yes	Yes	Yes	Yes					Larva 3	264	255	186	323
	P value summary	ns	ns	ns	ns					Larva 4	216	336	240	216
										Larva 5	240	199	257	251
	Number of values	9	9	7	9					Larva 6	255	221	200	290
										Larva 7	281	314	240	174
	ANOVA summary									Larva 8	205	257		297
	F	0.4249								Larva 9	341	222		264
	P value	0.7365
	P value summary	ns
	Significant diff. among means (P < 0.05)?	No
	R squared	0.04076
	Brown-Forsythe test
	F (DFn, DFd)	0,5877 (3, 30)
	P value	0.6278
	P value summary	ns
	Are SDs significantly different (P < 0.05)?	No
	Bartlett's test
	Bartlett's statistic (corrected)	2.088
	P value	0.5543
	P value summary	ns
	Are SDs significantly different (P < 0.05)?	No
	ANOVA table	SS	DF	MS	F (DFn, DFd)	P value
	Treatment (between columns)	2486	3	828.6	F (3, 30) = 0,4249	P=0,7365
	Residual (within columns)	58502	30	1950
	Total	60988	33
	Data summary
	Number of treatments (columns)	4
	Number of values (total)	34
	Multiple comparison
	Number of families	1
	Number of comparisons per family	2
	Alpha	0.05
	Šídák's multiple comparisons test	Mean Diff,	95,00% CI of diff,	Below threshold?	Summary	Adjusted P Value
	hSNCA.PD hemi vs. hSNCA.PD het	-5.667	-54,67 to 43,34	No	ns	0.9548	A-B
	hATAXN3 hemi vs. hATAXN3 het	-19.13	-71,51 to 33,26	No	ns	0.6363	C-D
	Test details	Mean 1	Mean 2	Mean Diff,	SE of diff,	n1	n2	t	DF
	hSNCA.PD hemi vs. hSNCA.PD het	246.7	252.3	-5.667	20.82	9	9	0.2722	30
	hATAXN3 hemi vs. hATAXN3 het	228.4	247.6	-19.13	22.25	7	9	0.8595	30

### Sheet: fig. 13
see Fig 4

### Sheet: fig. 14
A
	Shapiro-Wilk test	GAL4 control	hATAXN3	hATAXN3 sg.draper	hSNCAE46K	hsyncaE46K sg.draper					GAL4 control	hATAXN3	hATAXN3 sg.draper	hSNCAE46K	hsyncaE46K sg.draper
	W	0.9225	0.9728	0.7607	0.9405	0.9428				Larva 1	280	298	257	249	294
	P value	0.4891	0.9192	0.0164	0.5869	0.664				Larva 2	284	231	318	275	245
	Passed normality test (alpha=0.05)?	Yes	Yes	No	Yes	Yes				Larva 3	295	281	266	317	277
	P value summary	ns	ns	*	ns	ns				Larva 4	277	271	259	332	286
										Larva 5	333	333	252	274	252
	Number of values	7	8	7	9	7				Larva 6	307	313	255	247	331
										Larva 7	319	286	307	357	323
	Kruskal-Wallis test									Larva 8		272		237
	P value	0.5561								Larva 9				302
	Exact or approximate P value?	Approximate
	P value summary	ns
	Do the medians vary signif. (P < 0.05)?	No
	Number of groups	5
	Kruskal-Wallis statistic	3.01
	Data summary
	Number of treatments (columns)	5
	Number of values (total)	38
	Multiple comparison
	Number of families	1
	Number of comparisons per family	4
	Alpha	0.05
	Dunn's multiple comparisons test	Mean rank diff,	Significant?	Summary	Adjusted P Value
	hSNCAE46K vs. GAL4 control	-6.151	No	ns	>0,9999	E-M
	hATAXN3 vs. GAL4 control	-5.304	No	ns	>0,9999	K-M
	hsyncaE46K sg.draper vs. hSNCAE46K	0.8651	No	ns	>0,9999	B-E
	hATAXN3 vs. hATAXN3 sg.draper	4.911	No	ns	>0,9999	K-L
	Test details	Mean rank 1	Mean rank 2	Mean rank diff,	n1	n2	Z
	hSNCAE46K vs. GAL4 control	18.78	24.93	-6.151	9	7	1.099
	hATAXN3 vs. GAL4 control	19.63	24.93	-5.304	8	7	0.9224
	hsyncaE46K sg.draper vs. hSNCAE46K	19.64	18.78	0.8651	7	9	0.1545
	hATAXN3 vs. hATAXN3 sg.draper	19.63	14.71	4.911	8	7	0.854
B
	Shapiro-Wilk test		ppkcas w- ctrl	sod2	sod2 repo	sod2 statrnai	sod2 domedn	sod2 drprrnai	park	park repo	park statrnai	park domedn	park drprrnai			ppkcas w- ctrl	sod2	sod2 repo	sod2 statrnai	sod2 domedn	sod2 drprrnai	park	park repo	park statrnai	park domedn	park drprrnai
	W		0.936	0.9439	0.9684	0.8745	0.9564	0.8683	0.898	0.9	0.9258	0.9552	0.9416			306	218	257	329	212	258	239	242	213	287	274
	P value		0.4483	0.6235	0.8855	0.0885	0.76	0.145	0.2083	0.2889	0.442	0.7298	0.5711			330	353	262	246	286	266	248	298	250	263	279
	Passed normality test (alpha=0.05)?		Yes	Yes	Yes	Yes	Yes	Yes	Yes	Yes	Yes	Yes	Yes			273	262	297	274	233	263	313	300	202	205	240
	P value summary		ns	ns	ns	ns	ns	ns	ns	ns	ns	ns	ns			275	311	338	327	239	213	268	338	252	304	222
																295	278	290	250	286	208	219	235	314	250	286
	Number of values		12	9	8	11	9	8	10	8	9	10	10			321	241	281	263	247	231	229	242	331	183	265
																264	357	227	292	273	207	265	244	273	300	199
	ANOVA summary															219	324	281	268	301	247	221	207	222	341	264
	F	2.287														315	320		253	269		302		236	287	217
	P value	0.0191														310			240			215			261	245
	P value summary	*														282			320
	Significant diff. among means (P < 0.05)?	Yes														289
	R squared	0.1974
	Brown-Forsythe test
	F (DFn, DFd)	0,6026 (10, 93)
	P value	0.808
	P value summary	ns
	Are SDs significantly different (P < 0.05)?	No
	Bartlett's test
	Bartlett's statistic (corrected)	7.876
	P value	0.641
	P value summary	ns
	Are SDs significantly different (P < 0.05)?	No
	ANOVA table	SS	DF	MS	F (DFn, DFd)	P value
	Treatment (between columns)	31163	10	3116	F (10, 93) = 2,287	P=0,0191
	Residual (within columns)	126714	93	1363
	Total	157877	103
	Data summary
	Number of treatments (columns)	11
	Number of values (total)	104
	Multiple comparison
	Number of families	1
	Number of comparisons per family	10
	Alpha	0.05
	Šídák's multiple comparisons test	Mean Diff,	95,00% CI of diff,	Below threshold?	Summary	Adjusted P Value
	ppkcas w- ctrl vs. sod2	-6.083	-52,76 to 40,59	No	ns	>0,9999	B-H
	ppkcas w- ctrl vs. park	38.02	-7,306 to 83,34	No	ns	0.1672	B-M
	sod2 repo vs. sod2 statrnai	0.7614	-48,42 to 49,95	No	ns	>0,9999	I-J
	sod2 repo vs. sod2 domedn	18.46	-32,98 to 69,89	No	ns	0.9741	I-K
	sod2 repo vs. sod2 drprrnai	42.5	-10,43 to 95,43	No	ns	0.2118	I-L
	park repo vs. park statrnai	8.472	-42,96 to 59,91	No	ns	>0,9999	N-O
	park repo vs. park domedn	-4.85	-55,06 to 45,36	No	ns	>0,9999	N-P
	park repo vs. park drprrnai	14.15	-36,06 to 64,36	No	ns	0.9958	N-Q
	sod2 vs. sod2 repo	16.88	-34,56 to 68,31	No	ns	0.9864	H-I
	park vs. park repo	-11.35	-61,56 to 38,86	No	ns	0.9993	M-N
	Test details	Mean 1	Mean 2	Mean Diff,	SE of diff,	n1	n2	t	DF
	ppkcas w- ctrl vs. sod2	289.9	296	-6.083	16.28	12	9	0.3737	93
	ppkcas w- ctrl vs. park	289.9	251.9	38.02	15.8	12	10	2.405	93
	sod2 repo vs. sod2 statrnai	279.1	278.4	0.7614	17.15	8	11	0.04439	93
	sod2 repo vs. sod2 domedn	279.1	260.7	18.46	17.94	8	9	1.029	93
	sod2 repo vs. sod2 drprrnai	279.1	236.6	42.5	18.46	8	8	2.303	93
	park repo vs. park statrnai	263.3	254.8	8.472	17.94	8	9	0.4724	93
	park repo vs. park domedn	263.3	268.1	-4.85	17.51	8	10	0.277	93
	park repo vs. park drprrnai	263.3	249.1	14.15	17.51	8	10	0.8082	93
	sod2 vs. sod2 repo	296	279.1	16.88	17.94	9	8	0.9408	93
	park vs. park repo	251.9	263.3	-11.35	17.51	10	8	0.6482	93
